# Type IV pili increase phage encounter in marine cyanobacteria

**DOI:** 10.1101/2025.09.20.677514

**Authors:** Nieves M. Navarrete-López, Álvaro Sánchez-Carabantes, Jose M. Haro-Moreno, Mario López-Pérez, Maria del Mar Aguiló-Ferretjans, Joseph A. Christie-Oleza

## Abstract

Type IV pili are extracellular bacterial appendages with diverse functions, including biofilm formation, motility, conjugation, transformation, pathogenicity, and secretion. In planktonic marine cyanobacteria, they also enhance buoyancy and protect against grazing, yet their consequences for the oceanic carbon pump and microbial loop remain poorly understood. Pili production in dilute marine ecosystems entails ecological trade-offs, including high nutrient investment and, as we show here, increased vulnerability to phage infection. Using high-resolution electron microscopy, we observed cyanophages attaching along the entire length of extracellular pili, indicating that these filaments act as structural amplifiers of viral encounter in diffusion-limited environments. While piliated and non-piliated *Synechococcus* exhibited similar mortality in isolation, competition assays revealed a strong selective disadvantage for piliated cells, which were more rapidly depleted in mixed populations. This effect was most pronounced for cyanophage S-CAM7, which displayed higher pili-binding affinity and drove competitive exclusion of piliated hosts. To extend these findings to natural settings, we analysed single-cell amplified genomes (SAGs) observing pili genes encoded by 14.7% of total cyanobacterial SAGs. This proportion increased to 28.1% in virally infected SAGs (virocells; representing 3.8% of the total cyanobacterial SAGs), consistent with encounter-driven susceptibility of piliated cells in the environment. Together, our results identify type IV pili as double-edged structures: while conferring ecological advantages, they expose cells to viral attack by increasing encounter probability when pilus-attached phage are transport to the cell surface during pili retraction. This fitness cost may help explain the patchy distribution of pili in natural populations and the extreme sequence variability of pilins, reflecting an ongoing evolutionary arms race with phage.

## Supplementary Table S2 for "Type IV pili increase phage encounter in marine cyanobacteria"

### Sheet: Sheet1
Genome Name	SAG Dataset	Completeness (%)	Contamination (%)	Genome Size (bp)	#Contigs	GTDB Classification	Putatively Infected
AG-311-D23	Berube et al. 2018 (2)	76.09	0.03	1466304	65	d__Bacteria;p__Cyanobacteriota;c__Cyanobacteriia;o__PCC-6307;f__Cyanobiaceae;g__Prochlorococcus_B;s__Prochlorococcus_B sp003284445	No
AG-311-J23	Berube et al. 2018 (2)	77.4	0	1427538	55	d__Bacteria;p__Cyanobacteriota;c__Cyanobacteriia;o__PCC-6307;f__Cyanobiaceae;g__Prochlorococcus_B;s__Prochlorococcus_B sp003284375	No
AG-315-B03	Berube et al. 2018 (2)	56.77	0.12	957139	61	d__Bacteria;p__Cyanobacteriota;c__Cyanobacteriia;o__PCC-6307;f__Cyanobiaceae;g__Prochlorococcus_B;s__Prochlorococcus_B sp003283745	No
AG-315-C08	Berube et al. 2018 (2)	51.78	0.02	961761	77	d__Bacteria;p__Cyanobacteriota;c__Cyanobacteriia;o__PCC-6307;f__Cyanobiaceae;g__Prochlorococcus_B;s__Prochlorococcus_B sp003284185	No
AG-315-D17	Berube et al. 2018 (2)	50.56	0.66	961065	56	d__Bacteria;p__Cyanobacteriota;c__Cyanobacteriia;o__PCC-6307;f__Cyanobiaceae;g__Prochlorococcus_B;s__	No
AG-315-N18	Berube et al. 2018 (2)	53.04	0.72	874329	60	d__Bacteria;p__Cyanobacteriota;c__Cyanobacteriia;o__PCC-6307;f__Cyanobiaceae;g__Prochlorococcus_B;s__	No
AG-321-D23	Berube et al. 2018 (2)	73.78	0.27	1201571	72	d__Bacteria;p__Cyanobacteriota;c__Cyanobacteriia;o__PCC-6307;f__Cyanobiaceae;g__Prochlorococcus_A;s__Prochlorococcus_A sp003283445	No
AG-321-E21	Berube et al. 2018 (2)	73.1	0.14	1314750	48	d__Bacteria;p__Cyanobacteriota;c__Cyanobacteriia;o__PCC-6307;f__Cyanobiaceae;g__Prochlorococcus_A;s__Prochlorococcus_A sp003283415	No
AG-321-M21	Berube et al. 2018 (2)	50.41	0	827358	66	d__Bacteria;p__Cyanobacteriota;c__Cyanobacteriia;o__PCC-6307;f__Cyanobiaceae;g__Prochlorococcus_A;s__	No
AG-325-B15	Pachiadaki et al. 2019 (1)	58.06	0.03	943653	82	d__Bacteria;p__Cyanobacteriota;c__Cyanobacteriia;o__PCC-6307;f__Cyanobiaceae;g__Prochlorococcus_A;s__Prochlorococcus_A pastoris	No
AG-331-M18	Berube et al. 2018 (2)	62.07	0.13	1161185	69	d__Bacteria;p__Cyanobacteriota;c__Cyanobacteriia;o__PCC-6307;f__Cyanobiaceae;g__Prochlorococcus_B;s__Prochlorococcus_B marinus_B	No
AG-333-G13	Pachiadaki et al. 2019 (1)	66.36	0.09	1050475	41	d__Bacteria;p__Cyanobacteriota;c__Cyanobacteriia;o__PCC-6307;f__Cyanobiaceae;g__Prochlorococcus_B;s__Prochlorococcus_B marinus_B	No
AG-333-P23	Pachiadaki et al. 2019 (1)	55.02	0.22	922224	69	d__Bacteria;p__Cyanobacteriota;c__Cyanobacteriia;o__PCC-6307;f__Cyanobiaceae;g__Prochlorococcus_A;s__Prochlorococcus_A sp003283415	No
AG-335-A05	Berube et al. 2018 (2)	54.18	0.73	857646	53	d__Bacteria;p__Cyanobacteriota;c__Cyanobacteriia;o__PCC-6307;f__Cyanobiaceae;g__Prochlorococcus_A;s__Prochlorococcus_A sp003282425	No
AG-335-B08	Berube et al. 2018 (2)	51.82	0.49	584135	45	d__Bacteria;p__Cyanobacteriota;c__Cyanobacteriia;o__PCC-6307;f__Cyanobiaceae;g__Prochlorococcus_A;s__Prochlorococcus_A pastoris	No
AG-335-D02	Berube et al. 2018 (2)	56.96	0	674981	62	d__Bacteria;p__Cyanobacteriota;c__Cyanobacteriia;o__PCC-6307;f__Cyanobiaceae;g__Prochlorococcus_A;s__Prochlorococcus_A sp003208875	No
AG-335-E22	Berube et al. 2018 (2)	52.88	0.11	814114	48	d__Bacteria;p__Cyanobacteriota;c__Cyanobacteriia;o__PCC-6307;f__Cyanobiaceae;g__Prochlorococcus_A;s__Prochlorococcus_A sp003279925	No
AG-335-I21	Berube et al. 2018 (2)	59.06	0.15	936124	51	d__Bacteria;p__Cyanobacteriota;c__Cyanobacteriia;o__PCC-6307;f__Cyanobiaceae;g__Prochlorococcus_A;s__Prochlorococcus_A sp003282225	No
AG-335-J19	Berube et al. 2018 (2)	53.44	0.05	821743	52	d__Bacteria;p__Cyanobacteriota;c__Cyanobacteriia;o__PCC-6307;f__Cyanobiaceae;g__Prochlorococcus_A;s__Prochlorococcus_A pastoris	No
AG-335-L06	Berube et al. 2018 (2)	54.46	0.05	739995	46	d__Bacteria;p__Cyanobacteriota;c__Cyanobacteriia;o__PCC-6307;f__Cyanobiaceae;g__Prochlorococcus_A;s__	No
AG-335-O19	Berube et al. 2018 (2)	54.56	0	949962	51	d__Bacteria;p__Cyanobacteriota;c__Cyanobacteriia;o__PCC-6307;f__Cyanobiaceae;g__Prochlorococcus_A;s__Prochlorococcus_A sp003282425	No
AG-337-D02	Pachiadaki et al. 2019 (1)	60.64	0.07	905161	60	d__Bacteria;p__Cyanobacteriota;c__Cyanobacteriia;o__PCC-6307;f__Cyanobiaceae;g__Prochlorococcus_A;s__Prochlorococcus_A sp003208875	No
AG-337-J18	Pachiadaki et al. 2019 (1)	65.56	0.2	1096772	58	d__Bacteria;p__Cyanobacteriota;c__Cyanobacteriia;o__PCC-6307;f__Cyanobiaceae;g__Prochlorococcus_A;s__Prochlorococcus_A sp902526435	Yes
AG-337-M23	Pachiadaki et al. 2019 (1)	59.16	0.05	986690	64	d__Bacteria;p__Cyanobacteriota;c__Cyanobacteriia;o__PCC-6307;f__Cyanobiaceae;g__Prochlorococcus_A;s__	No
AG-343-L04	Pachiadaki et al. 2019 (1)	50.21	1.06	947588	54	d__Bacteria;p__Cyanobacteriota;c__Cyanobacteriia;o__PCC-6307;f__Cyanobiaceae;g__Prochlorococcus_B;s__Prochlorococcus_B marinus_B	No
AG-347-B23	Berube et al. 2018 (2)	76.56	0.05	1220092	48	d__Bacteria;p__Cyanobacteriota;c__Cyanobacteriia;o__PCC-6307;f__Cyanobiaceae;g__Prochlorococcus_A;s__Prochlorococcus_A sp003281715	No
AG-347-C10	Berube et al. 2018 (2)	72.88	0.05	1258105	54	d__Bacteria;p__Cyanobacteriota;c__Cyanobacteriia;o__PCC-6307;f__Cyanobiaceae;g__Prochlorococcus_A;s__Prochlorococcus_A sp003281705	No
AG-347-E03	Berube et al. 2018 (2)	88.49	0.12	1376825	42	d__Bacteria;p__Cyanobacteriota;c__Cyanobacteriia;o__PCC-6307;f__Cyanobiaceae;g__Prochlorococcus_A;s__Prochlorococcus_A sp003279115	No
AG-347-E23	Berube et al. 2018 (2)	93.34	0.02	1502555	31	d__Bacteria;p__Cyanobacteriota;c__Cyanobacteriia;o__PCC-6307;f__Cyanobiaceae;g__Prochlorococcus_A;s__Prochlorococcus_A sp003281685	No
AG-347-G18	Berube et al. 2018 (2)	95.18	0.04	1593016	25	d__Bacteria;p__Cyanobacteriota;c__Cyanobacteriia;o__PCC-6307;f__Cyanobiaceae;g__Prochlorococcus_A;s__Prochlorococcus_A sp002026005	No
AG-347-G20	Berube et al. 2018 (2)	87.5	0.12	1456849	35	d__Bacteria;p__Cyanobacteriota;c__Cyanobacteriia;o__PCC-6307;f__Cyanobiaceae;g__Prochlorococcus_A;s__Prochlorococcus_A sp003281645	No
AG-347-G22	Berube et al. 2018 (2)	85.9	0.4	1326614	42	d__Bacteria;p__Cyanobacteriota;c__Cyanobacteriia;o__PCC-6307;f__Cyanobiaceae;g__Prochlorococcus_A;s__Prochlorococcus_A sp003281635	No
AG-347-I04	Berube et al. 2018 (2)	92.68	0.22	1473772	34	d__Bacteria;p__Cyanobacteriota;c__Cyanobacteriia;o__PCC-6307;f__Cyanobiaceae;g__Prochlorococcus_A;s__Prochlorococcus_A sp003281625	No
AG-347-I06	Berube et al. 2018 (2)	99.74	0.22	1524652	21	d__Bacteria;p__Cyanobacteriota;c__Cyanobacteriia;o__PCC-6307;f__Cyanobiaceae;g__Prochlorococcus_A;s__Prochlorococcus_A sp003281605	No
AG-347-I15	Berube et al. 2018 (2)	85.47	0	1285259	34	d__Bacteria;p__Cyanobacteriota;c__Cyanobacteriia;o__PCC-6307;f__Cyanobiaceae;g__Prochlorococcus_A;s__Prochlorococcus_A sp003281585	No
AG-347-I19	Berube et al. 2018 (2)	96.47	0.91	1463307	26	d__Bacteria;p__Cyanobacteriota;c__Cyanobacteriia;o__PCC-6307;f__Cyanobiaceae;g__Prochlorococcus_A;s__Prochlorococcus_A sp003279105	No
AG-347-I21	Berube et al. 2018 (2)	97.21	0.03	1557900	40	d__Bacteria;p__Cyanobacteriota;c__Cyanobacteriia;o__PCC-6307;f__Cyanobiaceae;g__Prochlorococcus_A;s__Prochlorococcus_A sp003279055	No
AG-347-I22	Berube et al. 2018 (2)	67.06	0	1035590	70	d__Bacteria;p__Cyanobacteriota;c__Cyanobacteriia;o__PCC-6307;f__Cyanobiaceae;g__Prochlorococcus_A;s__Prochlorococcus_A marinus_D	No
AG-347-I23	Berube et al. 2018 (2)	62.5	0.06	1057338	29	d__Bacteria;p__Cyanobacteriota;c__Cyanobacteriia;o__PCC-6307;f__Cyanobiaceae;g__Prochlorococcus_A;s__Prochlorococcus_A sp003281165	No
AG-347-J05	Berube et al. 2018 (2)	51.74	0.07	725890	32	d__Bacteria;p__Cyanobacteriota;c__Cyanobacteriia;o__PCC-6307;f__Cyanobiaceae;g__Prochlorococcus_A;s__	No
AG-347-J06	Berube et al. 2018 (2)	85.44	0.07	1412937	51	d__Bacteria;p__Cyanobacteriota;c__Cyanobacteriia;o__PCC-6307;f__Cyanobiaceae;g__Prochlorococcus_A;s__Prochlorococcus_A sp003281525	No
AG-347-J14	Berube et al. 2018 (2)	87.66	0.06	1498306	24	d__Bacteria;p__Cyanobacteriota;c__Cyanobacteriia;o__PCC-6307;f__Cyanobiaceae;g__Prochlorococcus_A;s__Prochlorococcus_A sp003281505	No
AG-347-J19	Berube et al. 2018 (2)	96.71	0.02	1592054	20	d__Bacteria;p__Cyanobacteriota;c__Cyanobacteriia;o__PCC-6307;f__Cyanobiaceae;g__Prochlorococcus_A;s__Prochlorococcus_A sp003279015	No
AG-347-J20	Berube et al. 2018 (2)	93.78	0.06	1403792	32	d__Bacteria;p__Cyanobacteriota;c__Cyanobacteriia;o__PCC-6307;f__Cyanobiaceae;g__Prochlorococcus_A;s__Prochlorococcus_A sp003281485	No
AG-347-J21	Berube et al. 2018 (2)	93.64	0	1421082	26	d__Bacteria;p__Cyanobacteriota;c__Cyanobacteriia;o__PCC-6307;f__Cyanobiaceae;g__Prochlorococcus_A;s__Prochlorococcus_A sp003281455	No
AG-347-J22	Berube et al. 2018 (2)	90.55	0.14	1411991	36	d__Bacteria;p__Cyanobacteriota;c__Cyanobacteriia;o__PCC-6307;f__Cyanobiaceae;g__Prochlorococcus_A;s__Prochlorococcus_A sp003279005	No
AG-347-J23	Berube et al. 2018 (2)	82.57	0	1336622	43	d__Bacteria;p__Cyanobacteriota;c__Cyanobacteriia;o__PCC-6307;f__Cyanobiaceae;g__Prochlorococcus_A;s__Prochlorococcus_A sp003280995	No
AG-347-K02	Berube et al. 2018 (2)	87.97	0.8	1454557	35	d__Bacteria;p__Cyanobacteriota;c__Cyanobacteriia;o__PCC-6307;f__Cyanobiaceae;g__Prochlorococcus_A;s__Prochlorococcus_A sp003279115	No
AG-347-K10	Berube et al. 2018 (2)	87.01	0	1335039	34	d__Bacteria;p__Cyanobacteriota;c__Cyanobacteriia;o__PCC-6307;f__Cyanobiaceae;g__Prochlorococcus_A;s__Prochlorococcus_A sp003278955	No
AG-347-K15	Berube et al. 2018 (2)	77.66	0	1165132	50	d__Bacteria;p__Cyanobacteriota;c__Cyanobacteriia;o__PCC-6307;f__Cyanobiaceae;g__Prochlorococcus_A;s__Prochlorococcus_A sp003281415	No
AG-347-K16	Berube et al. 2018 (2)	97.31	0.01	1566220	37	d__Bacteria;p__Cyanobacteriota;c__Cyanobacteriia;o__PCC-6307;f__Cyanobiaceae;g__Prochlorococcus_A;s__Prochlorococcus_A sp003281405	No
AG-347-K17	Berube et al. 2018 (2)	92.05	0.01	1497472	25	d__Bacteria;p__Cyanobacteriota;c__Cyanobacteriia;o__PCC-6307;f__Cyanobiaceae;g__Prochlorococcus_A;s__Prochlorococcus_A sp003281385	No
AG-347-K18	Berube et al. 2018 (2)	97.07	0.01	1567557	20	d__Bacteria;p__Cyanobacteriota;c__Cyanobacteriia;o__PCC-6307;f__Cyanobiaceae;g__Prochlorococcus_A;s__Prochlorococcus_A sp003281365	No
AG-347-K19	Berube et al. 2018 (2)	93.74	0.13	1469081	36	d__Bacteria;p__Cyanobacteriota;c__Cyanobacteriia;o__PCC-6307;f__Cyanobiaceae;g__Prochlorococcus_A;s__Prochlorococcus_A sp003281335	No
AG-347-K20	Berube et al. 2018 (2)	94.96	0.05	1509006	30	d__Bacteria;p__Cyanobacteriota;c__Cyanobacteriia;o__PCC-6307;f__Cyanobiaceae;g__Prochlorococcus_A;s__Prochlorococcus_A sp003281315	No
AG-347-K21	Berube et al. 2018 (2)	51.12	0.23	774245	42	d__Bacteria;p__Cyanobacteriota;c__Cyanobacteriia;o__PCC-6307;f__Cyanobiaceae;g__Prochlorococcus_A;s__	No
AG-347-K22	Berube et al. 2018 (2)	61.52	0.2	866944	37	d__Bacteria;p__Cyanobacteriota;c__Cyanobacteriia;o__PCC-6307;f__Cyanobiaceae;g__Prochlorococcus_A;s__Prochlorococcus_A sp003281285	No
AG-347-K23	Berube et al. 2018 (2)	55.08	0.89	837619	29	d__Bacteria;p__Cyanobacteriota;c__Cyanobacteriia;o__PCC-6307;f__Cyanobiaceae;g__Prochlorococcus_A;s__	No
AG-347-L02	Berube et al. 2018 (2)	92.28	0.1	1534788	36	d__Bacteria;p__Cyanobacteriota;c__Cyanobacteriia;o__PCC-6307;f__Cyanobiaceae;g__Prochlorococcus_A;s__Prochlorococcus_A sp003281255	No
AG-347-L13	Berube et al. 2018 (2)	67.17	0.12	971350	25	d__Bacteria;p__Cyanobacteriota;c__Cyanobacteriia;o__PCC-6307;f__Cyanobiaceae;g__Prochlorococcus_A;s__Prochlorococcus_A sp003280655	No
AG-347-L17	Berube et al. 2018 (2)	94.76	0.08	1517440	35	d__Bacteria;p__Cyanobacteriota;c__Cyanobacteriia;o__PCC-6307;f__Cyanobiaceae;g__Prochlorococcus_A;s__Prochlorococcus_A sp003278925	No
AG-347-L19	Berube et al. 2018 (2)	79.73	0.05	1303229	49	d__Bacteria;p__Cyanobacteriota;c__Cyanobacteriia;o__PCC-6307;f__Cyanobiaceae;g__Prochlorococcus_A;s__Prochlorococcus_A sp003278895	No
AG-347-L20	Berube et al. 2018 (2)	99.69	0.04	1649271	36	d__Bacteria;p__Cyanobacteriota;c__Cyanobacteriia;o__PCC-6307;f__Cyanobiaceae;g__Prochlorococcus_A;s__Prochlorococcus_A sp003281225	No
AG-347-L21	Berube et al. 2018 (2)	85.24	0.16	1409046	49	d__Bacteria;p__Cyanobacteriota;c__Cyanobacteriia;o__PCC-6307;f__Cyanobiaceae;g__Prochlorococcus_A;s__Prochlorococcus_A sp003278875	No
AG-347-M08	Berube et al. 2018 (2)	94.17	0.1	1476354	25	d__Bacteria;p__Cyanobacteriota;c__Cyanobacteriia;o__PCC-6307;f__Cyanobiaceae;g__Prochlorococcus_A;s__Prochlorococcus_A sp001989455	No
AG-347-M15	Berube et al. 2018 (2)	88.53	0.1	1477666	38	d__Bacteria;p__Cyanobacteriota;c__Cyanobacteriia;o__PCC-6307;f__Cyanobiaceae;g__Prochlorococcus_A;s__Prochlorococcus_A sp003281185	No
AG-347-M18	Berube et al. 2018 (2)	87.41	0.01	1369540	45	d__Bacteria;p__Cyanobacteriota;c__Cyanobacteriia;o__PCC-6307;f__Cyanobiaceae;g__Prochlorococcus_A;s__Prochlorococcus_A sp003281165	No
AG-347-M23	Berube et al. 2018 (2)	93.17	0.05	1505696	42	d__Bacteria;p__Cyanobacteriota;c__Cyanobacteriia;o__PCC-6307;f__Cyanobiaceae;g__Prochlorococcus_A;s__Prochlorococcus_A sp003278855	No
AG-347-N19	Berube et al. 2018 (2)	88.98	0.04	1418234	50	d__Bacteria;p__Cyanobacteriota;c__Cyanobacteriia;o__PCC-6307;f__Cyanobiaceae;g__Prochlorococcus_A;s__Prochlorococcus_A sp001989455	No
AG-347-N23	Berube et al. 2018 (2)	63.33	0.14	1050155	60	d__Bacteria;p__Cyanobacteriota;c__Cyanobacteriia;o__PCC-6307;f__Cyanobiaceae;g__Prochlorococcus_A;s__Prochlorococcus_A sp003281125	No
AG-347-O22	Berube et al. 2018 (2)	90.36	0.3	1405589	42	d__Bacteria;p__Cyanobacteriota;c__Cyanobacteriia;o__PCC-6307;f__Cyanobiaceae;g__Prochlorococcus_A;s__Prochlorococcus_A sp003278845	No
AG-349-A05	Pachiadaki et al. 2019 (1)	53.1	0.19	819046	38	d__Bacteria;p__Cyanobacteriota;c__Cyanobacteriia;o__PCC-6307;f__Cyanobiaceae;g__Prochlorococcus_A;s__Prochlorococcus_A sp001989455	No
AG-349-A19	Pachiadaki et al. 2019 (1)	56.76	0.08	819015	56	d__Bacteria;p__Cyanobacteriota;c__Cyanobacteriia;o__PCC-6307;f__Cyanobiaceae;g__Prochlorococcus_A;s__Prochlorococcus_A sp902534675	No
AG-349-A23	Pachiadaki et al. 2019 (1)	55.52	0.03	918560	63	d__Bacteria;p__Cyanobacteriota;c__Cyanobacteriia;o__PCC-6307;f__Cyanobiaceae;g__Prochlorococcus_A;s__Prochlorococcus_A sp902534685	No
AG-349-B16	Pachiadaki et al. 2019 (1)	61.44	0.05	982572	69	d__Bacteria;p__Cyanobacteriota;c__Cyanobacteriia;o__PCC-6307;f__Cyanobiaceae;g__Prochlorococcus_A;s__Prochlorococcus_A sp902535025	No
AG-349-C08	Pachiadaki et al. 2019 (1)	64.96	0.05	1022972	62	d__Bacteria;p__Cyanobacteriota;c__Cyanobacteriia;o__PCC-6307;f__Cyanobiaceae;g__Prochlorococcus_A;s__Prochlorococcus_A sp902535185	No
AG-349-C13	Pachiadaki et al. 2019 (1)	86.15	0.05	1522417	38	d__Bacteria;p__Cyanobacteriota;c__Cyanobacteriia;o__PCC-6307;f__Cyanobiaceae;g__Prochlorococcus_A;s__Prochlorococcus_A sp902535175	Yes
AG-349-C16	Pachiadaki et al. 2019 (1)	69.91	0.13	1121317	45	d__Bacteria;p__Cyanobacteriota;c__Cyanobacteriia;o__PCC-6307;f__Cyanobiaceae;g__Prochlorococcus_A;s__Prochlorococcus_A sp003280965	No
AG-349-D14	Pachiadaki et al. 2019 (1)	82.83	0	1203687	72	d__Bacteria;p__Cyanobacteriota;c__Cyanobacteriia;o__PCC-6307;f__Cyanobiaceae;g__Prochlorococcus_A;s__Prochlorococcus_A sp003278955	No
AG-349-E11	Pachiadaki et al. 2019 (1)	65.14	0.36	786507	61	d__Bacteria;p__Cyanobacteriota;c__Cyanobacteriia;o__PCC-6307;f__Cyanobiaceae;g__Prochlorococcus_A;s__	No
AG-349-E23	Pachiadaki et al. 2019 (1)	70.69	0.1	1190475	36	d__Bacteria;p__Cyanobacteriota;c__Cyanobacteriia;o__PCC-6307;f__Cyanobiaceae;g__Prochlorococcus_A;s__Prochlorococcus_A sp902536065	No
AG-349-G11	Pachiadaki et al. 2019 (1)	64.5	0.6	1003489	41	d__Bacteria;p__Cyanobacteriota;c__Cyanobacteriia;o__PCC-6307;f__Cyanobiaceae;g__Prochlorococcus_A;s__Prochlorococcus_A sp902536455	No
AG-349-G15	Pachiadaki et al. 2019 (1)	59.59	0.01	968566	39	d__Bacteria;p__Cyanobacteriota;c__Cyanobacteriia;o__PCC-6307;f__Cyanobiaceae;g__Prochlorococcus_A;s__Prochlorococcus_A sp902536555	No
AG-349-G16	Pachiadaki et al. 2019 (1)	72.52	0.02	1046293	58	d__Bacteria;p__Cyanobacteriota;c__Cyanobacteriia;o__PCC-6307;f__Cyanobiaceae;g__Prochlorococcus_A;s__Prochlorococcus_A sp902536545	No
AG-349-G23	Pachiadaki et al. 2019 (1)	88.07	0.16	1410508	32	d__Bacteria;p__Cyanobacteriota;c__Cyanobacteriia;o__PCC-6307;f__Cyanobiaceae;g__Prochlorococcus_A;s__Prochlorococcus_A sp902536725	No
AG-349-I11	Pachiadaki et al. 2019 (1)	71.06	0.09	1155897	49	d__Bacteria;p__Cyanobacteriota;c__Cyanobacteriia;o__PCC-6307;f__Cyanobiaceae;g__Prochlorococcus_A;s__Prochlorococcus_A sp902536775	No
AG-349-I16	Pachiadaki et al. 2019 (1)	58.88	0.24	971158	65	d__Bacteria;p__Cyanobacteriota;c__Cyanobacteriia;o__PCC-6307;f__Cyanobiaceae;g__Prochlorococcus_A;s__	No
AG-349-I21	Pachiadaki et al. 2019 (1)	57.04	0.05	840268	40	d__Bacteria;p__Cyanobacteriota;c__Cyanobacteriia;o__PCC-6307;f__Cyanobiaceae;g__Prochlorococcus_A;s__	No
AG-349-J23	Pachiadaki et al. 2019 (1)	58.52	0.01	971385	65	d__Bacteria;p__Cyanobacteriota;c__Cyanobacteriia;o__PCC-6307;f__Cyanobiaceae;g__Prochlorococcus_A;s__Prochlorococcus_A sp902537275	No
AG-349-K03	Pachiadaki et al. 2019 (1)	61.35	0	1067473	53	d__Bacteria;p__Cyanobacteriota;c__Cyanobacteriia;o__PCC-6307;f__Cyanobiaceae;g__Prochlorococcus_A;s__Prochlorococcus_A sp902537395	No
AG-349-K06	Pachiadaki et al. 2019 (1)	51.27	0.01	719909	44	d__Bacteria;p__Cyanobacteriota;c__Cyanobacteriia;o__PCC-6307;f__Cyanobiaceae;g__Prochlorococcus_A;s__	No
AG-349-K10	Pachiadaki et al. 2019 (1)	72.53	0.02	1122210	57	d__Bacteria;p__Cyanobacteriota;c__Cyanobacteriia;o__PCC-6307;f__Cyanobiaceae;g__Prochlorococcus_A;s__Prochlorococcus_A sp902537445	No
AG-349-K21	Pachiadaki et al. 2019 (1)	56.26	0.17	937324	34	d__Bacteria;p__Cyanobacteriota;c__Cyanobacteriia;o__PCC-6307;f__Cyanobiaceae;g__Prochlorococcus_A;s__Prochlorococcus_A sp003280655	No
AG-349-L19	Pachiadaki et al. 2019 (1)	50.5	0.04	839817	53	d__Bacteria;p__Cyanobacteriota;c__Cyanobacteriia;o__PCC-6307;f__Cyanobiaceae;g__Prochlorococcus_A;s__Prochlorococcus_A sp003278705	No
AG-349-M02	Pachiadaki et al. 2019 (1)	76.74	0	1241046	54	d__Bacteria;p__Cyanobacteriota;c__Cyanobacteriia;o__PCC-6307;f__Cyanobiaceae;g__Prochlorococcus_A;s__Prochlorococcus_A sp902537275	No
AG-349-M17	Pachiadaki et al. 2019 (1)	67.5	0.02	1060654	30	d__Bacteria;p__Cyanobacteriota;c__Cyanobacteriia;o__PCC-6307;f__Cyanobiaceae;g__Prochlorococcus_A;s__Prochlorococcus_A sp902538225	No
AG-349-N08	Pachiadaki et al. 2019 (1)	50.81	0.08	727452	45	d__Bacteria;p__Cyanobacteriota;c__Cyanobacteriia;o__PCC-6307;f__Cyanobiaceae;g__Prochlorococcus_A;s__	No
AG-349-N10	Pachiadaki et al. 2019 (1)	74.25	0.02	1148350	50	d__Bacteria;p__Cyanobacteriota;c__Cyanobacteriia;o__PCC-6307;f__Cyanobiaceae;g__Prochlorococcus_A;s__Prochlorococcus_A sp902538515	No
AG-349-N20	Pachiadaki et al. 2019 (1)	63.89	0.09	1036625	69	d__Bacteria;p__Cyanobacteriota;c__Cyanobacteriia;o__PCC-6307;f__Cyanobiaceae;g__Prochlorococcus_A;s__	No
AG-349-N22	Pachiadaki et al. 2019 (1)	65.75	0	997003	39	d__Bacteria;p__Cyanobacteriota;c__Cyanobacteriia;o__PCC-6307;f__Cyanobiaceae;g__Prochlorococcus_A;s__	No
AG-349-N23	Pachiadaki et al. 2019 (1)	53.08	0.12	788565	83	d__Bacteria;p__Cyanobacteriota;c__Cyanobacteriia;o__PCC-6307;f__Cyanobiaceae;g__Prochlorococcus_A;s__Prochlorococcus_A sp902538695	No
AG-349-P01	Pachiadaki et al. 2019 (1)	73.96	0.58	1095946	48	d__Bacteria;p__Cyanobacteriota;c__Cyanobacteriia;o__PCC-6307;f__Cyanobiaceae;g__Prochlorococcus_A;s__Prochlorococcus_A sp902539115	No
AG-349-P02	Pachiadaki et al. 2019 (1)	64.91	0.14	1016825	73	d__Bacteria;p__Cyanobacteriota;c__Cyanobacteriia;o__PCC-6307;f__Cyanobiaceae;g__Prochlorococcus_A;s__	No
AG-349-P06	Pachiadaki et al. 2019 (1)	54.33	0.06	908091	80	d__Bacteria;p__Cyanobacteriota;c__Cyanobacteriia;o__PCC-6307;f__Cyanobiaceae;g__Prochlorococcus_A;s__	No
AG-349-P18	Pachiadaki et al. 2019 (1)	52.52	0	664767	51	d__Bacteria;p__Cyanobacteriota;c__Cyanobacteriia;o__PCC-6307;f__Cyanobiaceae;g__Prochlorococcus_A;s__	No
AG-355-A02	Berube et al. 2018 (2)	55.21	0	767113	23	d__Bacteria;p__Cyanobacteriota;c__Cyanobacteriia;o__PCC-6307;f__Cyanobiaceae;g__Prochlorococcus_A;s__Prochlorococcus_A sp003280965	No
AG-355-A09	Berube et al. 2018 (2)	91.64	0.03	1516538	28	d__Bacteria;p__Cyanobacteriota;c__Cyanobacteriia;o__PCC-6307;f__Cyanobiaceae;g__Prochlorococcus_A;s__Prochlorococcus_A sp003280995	No
AG-355-A18	Berube et al. 2018 (2)	70.63	0.13	1180834	33	d__Bacteria;p__Cyanobacteriota;c__Cyanobacteriia;o__PCC-6307;f__Cyanobiaceae;g__Prochlorococcus_A;s__Prochlorococcus_A sp003280985	No
AG-355-B18	Berube et al. 2018 (2)	99.41	0.67	1581931	24	d__Bacteria;p__Cyanobacteriota;c__Cyanobacteriia;o__PCC-6307;f__Cyanobiaceae;g__Prochlorococcus_A;s__Prochlorococcus_A sp003280965	No
AG-355-B23	Berube et al. 2018 (2)	81.24	0.04	1298614	52	d__Bacteria;p__Cyanobacteriota;c__Cyanobacteriia;o__PCC-6307;f__Cyanobiaceae;g__Prochlorococcus_A;s__Prochlorococcus_A sp003280935	No
AG-355-G23	Berube et al. 2018 (2)	84.19	0.12	1354738	61	d__Bacteria;p__Cyanobacteriota;c__Cyanobacteriia;o__PCC-6307;f__Cyanobiaceae;g__Prochlorococcus_A;s__Prochlorococcus_A sp003278765	No
AG-355-I04	Berube et al. 2018 (2)	99.84	0.33	1559003	52	d__Bacteria;p__Cyanobacteriota;c__Cyanobacteriia;o__PCC-6307;f__Cyanobiaceae;g__Prochlorococcus_A;s__Prochlorococcus_A sp003280915	No
AG-355-I20	Berube et al. 2018 (2)	83.38	0.1	1393450	39	d__Bacteria;p__Cyanobacteriota;c__Cyanobacteriia;o__PCC-6307;f__Cyanobiaceae;g__Prochlorococcus_A;s__Prochlorococcus_A sp003280895	No
AG-355-J04	Berube et al. 2018 (2)	67.86	0.33	1108725	43	d__Bacteria;p__Cyanobacteriota;c__Cyanobacteriia;o__PCC-6307;f__Cyanobiaceae;g__Prochlorococcus_A;s__Prochlorococcus_A sp003280885	No
AG-355-J09	Berube et al. 2018 (2)	94.55	0.02	1583267	46	d__Bacteria;p__Cyanobacteriota;c__Cyanobacteriia;o__PCC-6307;f__Cyanobiaceae;g__Prochlorococcus_A;s__Prochlorococcus_A sp003278735	No
AG-355-J23	Berube et al. 2018 (2)	85.34	0.12	1452025	59	d__Bacteria;p__Cyanobacteriota;c__Cyanobacteriia;o__PCC-6307;f__Cyanobiaceae;g__Prochlorococcus_A;s__Prochlorococcus_A sp003278705	No
AG-355-K03	Berube et al. 2018 (2)	84.24	0.05	1291877	56	d__Bacteria;p__Cyanobacteriota;c__Cyanobacteriia;o__PCC-6307;f__Cyanobiaceae;g__Prochlorococcus_A;s__Prochlorococcus_A sp003278685	No
AG-355-K10	Berube et al. 2018 (2)	54.23	0.04	865356	22	d__Bacteria;p__Cyanobacteriota;c__Cyanobacteriia;o__PCC-6307;f__Cyanobiaceae;g__Prochlorococcus_A;s__Prochlorococcus_A sp003278685	No
AG-355-K13	Berube et al. 2018 (2)	73.7	0.15	1161174	45	d__Bacteria;p__Cyanobacteriota;c__Cyanobacteriia;o__PCC-6307;f__Cyanobiaceae;g__Prochlorococcus_A;s__Prochlorococcus_A sp000635015	No
AG-355-K15	Berube et al. 2018 (2)	86.07	0.06	1360080	28	d__Bacteria;p__Cyanobacteriota;c__Cyanobacteriia;o__PCC-6307;f__Cyanobiaceae;g__Prochlorococcus_A;s__Prochlorococcus_A sp902622435	No
AG-355-K20	Berube et al. 2018 (2)	92.01	0.06	1547190	30	d__Bacteria;p__Cyanobacteriota;c__Cyanobacteriia;o__PCC-6307;f__Cyanobiaceae;g__Prochlorococcus_A;s__Prochlorococcus_A sp000635495	No
AG-355-K23	Berube et al. 2018 (2)	73.97	0.21	1239607	65	d__Bacteria;p__Cyanobacteriota;c__Cyanobacteriia;o__PCC-6307;f__Cyanobiaceae;g__Prochlorococcus_A;s__Prochlorococcus_A sp000634215	No
AG-355-L02	Berube et al. 2018 (2)	92.02	0.04	1432877	26	d__Bacteria;p__Cyanobacteriota;c__Cyanobacteriia;o__PCC-6307;f__Cyanobiaceae;g__Prochlorococcus_A;s__Prochlorococcus_A sp000634215	No
AG-355-L20	Berube et al. 2018 (2)	87.66	0.02	1415685	31	d__Bacteria;p__Cyanobacteriota;c__Cyanobacteriia;o__PCC-6307;f__Cyanobiaceae;g__Prochlorococcus_A;s__Prochlorococcus_A sp000635495	No
AG-355-L22	Berube et al. 2018 (2)	76.96	0.05	1182250	53	d__Bacteria;p__Cyanobacteriota;c__Cyanobacteriia;o__PCC-6307;f__Cyanobiaceae;g__Prochlorococcus_A;s__Prochlorococcus_A sp001989455	No
AG-355-M02	Berube et al. 2018 (2)	95.15	0.06	1537562	22	d__Bacteria;p__Cyanobacteriota;c__Cyanobacteriia;o__PCC-6307;f__Cyanobiaceae;g__Prochlorococcus_A;s__Prochlorococcus_A sp001989455	No
AG-355-M18	Berube et al. 2018 (2)	83.78	0.06	1402439	52	d__Bacteria;p__Cyanobacteriota;c__Cyanobacteriia;o__PCC-6307;f__Cyanobiaceae;g__Prochlorococcus_A;s__Prochlorococcus_A sp003280725	No
AG-355-N02	Berube et al. 2018 (2)	92.34	0.08	1484681	38	d__Bacteria;p__Cyanobacteriota;c__Cyanobacteriia;o__PCC-6307;f__Cyanobiaceae;g__Prochlorococcus_A;s__Prochlorococcus_A sp000634735	No
AG-355-N16	Berube et al. 2018 (2)	95.53	0.05	1648612	23	d__Bacteria;p__Cyanobacteriota;c__Cyanobacteriia;o__PCC-6307;f__Cyanobiaceae;g__Prochlorococcus_A;s__Prochlorococcus_A sp003278545	No
AG-355-N18	Berube et al. 2018 (2)	91.66	0.03	1659147	49	d__Bacteria;p__Cyanobacteriota;c__Cyanobacteriia;o__PCC-6307;f__Cyanobiaceae;g__Prochlorococcus_A;s__Prochlorococcus_A sp003278535	Yes
AG-355-N22	Berube et al. 2018 (2)	88.57	0.08	1481069	45	d__Bacteria;p__Cyanobacteriota;c__Cyanobacteriia;o__PCC-6307;f__Cyanobiaceae;g__Prochlorococcus_A;s__Prochlorococcus_A sp001989455	No
AG-355-N23	Berube et al. 2018 (2)	71.78	0.01	998790	55	d__Bacteria;p__Cyanobacteriota;c__Cyanobacteriia;o__PCC-6307;f__Cyanobiaceae;g__Prochlorococcus_A;s__Prochlorococcus_A sp000635495	No
AG-355-O17	Berube et al. 2018 (2)	99.8	0.06	1592611	32	d__Bacteria;p__Cyanobacteriota;c__Cyanobacteriia;o__PCC-6307;f__Cyanobiaceae;g__Prochlorococcus_A;s__Prochlorococcus_A sp003280655	No
AG-355-P07	Berube et al. 2018 (2)	96.49	0.1	1524965	30	d__Bacteria;p__Cyanobacteriota;c__Cyanobacteriia;o__PCC-6307;f__Cyanobiaceae;g__Prochlorococcus_A;s__Prochlorococcus_A sp003280575	No
AG-355-P11	Berube et al. 2018 (2)	95.62	0.04	1577421	37	d__Bacteria;p__Cyanobacteriota;c__Cyanobacteriia;o__PCC-6307;f__Cyanobiaceae;g__Prochlorococcus_A;s__Prochlorococcus_A sp000635495	No
AG-355-P15	Berube et al. 2018 (2)	80.6	0.28	1310019	45	d__Bacteria;p__Cyanobacteriota;c__Cyanobacteriia;o__PCC-6307;f__Cyanobiaceae;g__Prochlorococcus_A;s__Prochlorococcus_A marinus_E	No
AG-355-P16	Berube et al. 2018 (2)	90.36	0.01	1457356	45	d__Bacteria;p__Cyanobacteriota;c__Cyanobacteriia;o__PCC-6307;f__Cyanobiaceae;g__Prochlorococcus_A;s__Prochlorococcus_A sp003278525	No
AG-355-P18	Berube et al. 2018 (2)	87.95	0.02	1451366	47	d__Bacteria;p__Cyanobacteriota;c__Cyanobacteriia;o__PCC-6307;f__Cyanobiaceae;g__Prochlorococcus_A;s__Prochlorococcus_A sp003280515	No
AG-359-B02	Pachiadaki et al. 2019 (1)	56.62	0.2	893334	65	d__Bacteria;p__Cyanobacteriota;c__Cyanobacteriia;o__PCC-6307;f__Cyanobiaceae;g__Prochlorococcus_A;s__Prochlorococcus_A marinus_B	No
AG-359-F16	Pachiadaki et al. 2019 (1)	59.39	0.04	945726	55	d__Bacteria;p__Cyanobacteriota;c__Cyanobacteriia;o__PCC-6307;f__Cyanobiaceae;g__Prochlorococcus_A;s__Prochlorococcus_A sp902572075	No
AG-359-I05	Pachiadaki et al. 2019 (1)	61.22	0.13	960765	43	d__Bacteria;p__Cyanobacteriota;c__Cyanobacteriia;o__PCC-6307;f__Cyanobiaceae;g__Prochlorococcus_A;s__	No
AG-359-L20	Pachiadaki et al. 2019 (1)	56.29	0.12	882233	65	d__Bacteria;p__Cyanobacteriota;c__Cyanobacteriia;o__PCC-6307;f__Cyanobiaceae;g__Prochlorococcus_A;s__Prochlorococcus_A sp902542595	No
AG-359-P22	Pachiadaki et al. 2019 (1)	66.39	1.48	1044848	37	d__Bacteria;p__Cyanobacteriota;c__Cyanobacteriia;o__PCC-6307;f__Cyanobiaceae;g__Prochlorococcus_A;s__Prochlorococcus_A sp003280965	No
AG-363-A03	Berube et al. 2018 (2)	76.8	0.4	1373588	64	d__Bacteria;p__Cyanobacteriota;c__Cyanobacteriia;o__PCC-6307;f__Cyanobiaceae;g__Prochlorococcus_B;s__Prochlorococcus_B sp003280445	No
AG-363-A04	Berube et al. 2018 (2)	55.26	0.11	1025160	32	d__Bacteria;p__Cyanobacteriota;c__Cyanobacteriia;o__PCC-6307;f__Cyanobiaceae;g__Prochlorococcus_B;s__	No
AG-363-B05	Berube et al. 2018 (2)	66.77	0.11	1085527	37	d__Bacteria;p__Cyanobacteriota;c__Cyanobacteriia;o__PCC-6307;f__Cyanobiaceae;g__Prochlorococcus_B;s__Prochlorococcus_B sp003278445	No
AG-363-B11	Berube et al. 2018 (2)	81.52	0.09	1493848	47	d__Bacteria;p__Cyanobacteriota;c__Cyanobacteriia;o__PCC-6307;f__Cyanobiaceae;g__Prochlorococcus_E;s__Prochlorococcus_E sp003278425	No
AG-363-B18	Berube et al. 2018 (2)	95.21	0.03	1553528	23	d__Bacteria;p__Cyanobacteriota;c__Cyanobacteriia;o__PCC-6307;f__Cyanobiaceae;g__Prochlorococcus_A;s__Prochlorococcus_A sp003214935	No
AG-363-B19	Berube et al. 2018 (2)	53	0.02	859267	33	d__Bacteria;p__Cyanobacteriota;c__Cyanobacteriia;o__PCC-6307;f__Cyanobiaceae;g__Prochlorococcus_B;s__	No
AG-363-C02	Berube et al. 2018 (2)	81.03	0.13	1420347	42	d__Bacteria;p__Cyanobacteriota;c__Cyanobacteriia;o__PCC-6307;f__Cyanobiaceae;g__Prochlorococcus_E;s__Prochlorococcus_E sp003278345	No
AG-363-G03	Berube et al. 2018 (2)	58.63	0.54	1206512	61	d__Bacteria;p__Cyanobacteriota;c__Cyanobacteriia;o__PCC-6307;f__Cyanobiaceae;g__Prochlorococcus_B;s__Prochlorococcus_B sp003280265	Yes
AG-363-I21	Berube et al. 2018 (2)	68.58	0.35	1261126	48	d__Bacteria;p__Cyanobacteriota;c__Cyanobacteriia;o__PCC-6307;f__Cyanobiaceae;g__Prochlorococcus_E;s__Prochlorococcus_E sp003212515	No
AG-363-L17	Berube et al. 2018 (2)	61.6	0.9	1043499	40	d__Bacteria;p__Cyanobacteriota;c__Cyanobacteriia;o__PCC-6307;f__Cyanobiaceae;g__Prochlorococcus_A;s__Prochlorococcus_A sp003209795	Yes
AG-363-M20	Berube et al. 2018 (2)	58.03	0.01	858293	53	d__Bacteria;p__Cyanobacteriota;c__Cyanobacteriia;o__PCC-6307;f__Cyanobiaceae;g__Prochlorococcus_B;s__	No
AG-363-P06	Berube et al. 2018 (2)	99.99	0.15	1694833	19	d__Bacteria;p__Cyanobacteriota;c__Cyanobacteriia;o__PCC-6307;f__Cyanobiaceae;g__Prochlorococcus_A;s__Prochlorococcus_A sp003280025	No
AG-365-K19	Pachiadaki et al. 2019 (1)	57	0.02	770799	45	d__Bacteria;p__Cyanobacteriota;c__Cyanobacteriia;o__PCC-6307;f__Cyanobiaceae;g__Prochlorococcus_D;s__Prochlorococcus_D marinus_B	No
AG-388-A01	Berube et al. 2018 (2)	88.52	0.05	1546107	38	d__Bacteria;p__Cyanobacteriota;c__Cyanobacteriia;o__PCC-6307;f__Cyanobiaceae;g__Prochlorococcus_A;s__Prochlorococcus_A sp003279945	No
AG-388-A04	Berube et al. 2018 (2)	92.37	0.04	1489502	41	d__Bacteria;p__Cyanobacteriota;c__Cyanobacteriia;o__PCC-6307;f__Cyanobiaceae;g__Prochlorococcus_A;s__Prochlorococcus_A sp003279935	No
AG-388-B05	Berube et al. 2018 (2)	90.54	0.03	1479994	47	d__Bacteria;p__Cyanobacteriota;c__Cyanobacteriia;o__PCC-6307;f__Cyanobiaceae;g__Prochlorococcus_A;s__Prochlorococcus_A sp003279925	No
AG-388-D03	Berube et al. 2018 (2)	87.59	0.65	1415793	52	d__Bacteria;p__Cyanobacteriota;c__Cyanobacteriia;o__PCC-6307;f__Cyanobiaceae;g__Prochlorococcus_A;s__Prochlorococcus_A sp003279875	No
AG-388-E21	Berube et al. 2018 (2)	100	0.15	1661104	17	d__Bacteria;p__Cyanobacteriota;c__Cyanobacteriia;o__PCC-6307;f__Cyanobiaceae;g__Prochlorococcus_A;s__Prochlorococcus_A sp003279855	No
AG-388-F11	Berube et al. 2018 (2)	87.07	0	1499217	37	d__Bacteria;p__Cyanobacteriota;c__Cyanobacteriia;o__PCC-6307;f__Cyanobiaceae;g__Prochlorococcus_A;s__Prochlorococcus_A sp003279845	No
AG-388-I18	Berube et al. 2018 (2)	98.64	0.11	1609845	25	d__Bacteria;p__Cyanobacteriota;c__Cyanobacteriia;o__PCC-6307;f__Cyanobiaceae;g__Prochlorococcus_A;s__Prochlorococcus_A pastoris	No
AG-388-J02	Berube et al. 2018 (2)	99.98	0.17	1721047	24	d__Bacteria;p__Cyanobacteriota;c__Cyanobacteriia;o__PCC-6307;f__Cyanobiaceae;g__Prochlorococcus_A;s__Prochlorococcus_A pastoris	Yes
AG-388-L21	Berube et al. 2018 (2)	76.59	0.02	1411541	49	d__Bacteria;p__Cyanobacteriota;c__Cyanobacteriia;o__PCC-6307;f__Cyanobiaceae;g__Prochlorococcus_B;s__Prochlorococcus_B marinus_B	No
AG-388-O02	Berube et al. 2018 (2)	89.78	0.06	1665320	49	d__Bacteria;p__Cyanobacteriota;c__Cyanobacteriia;o__PCC-6307;f__Cyanobiaceae;g__Prochlorococcus_B;s__Prochlorococcus_B marinus_B	No
AG-402-A04	Berube et al. 2018 (2)	87.08	0	1300179	44	d__Bacteria;p__Cyanobacteriota;c__Cyanobacteriia;o__PCC-6307;f__Cyanobiaceae;g__Prochlorococcus_A;s__Prochlorococcus_A sp003278045	No
AG-402-A08	Berube et al. 2018 (2)	87.32	0.07	1594446	69	d__Bacteria;p__Cyanobacteriota;c__Cyanobacteriia;o__PCC-6307;f__Cyanobiaceae;g__Prochlorococcus_B;s__Prochlorococcus_B sp003279585	No
AG-402-A21	Berube et al. 2018 (2)	96.64	0.11	1669193	41	d__Bacteria;p__Cyanobacteriota;c__Cyanobacteriia;o__PCC-6307;f__Cyanobiaceae;g__Prochlorococcus_B;s__Prochlorococcus_B sp003279655	No
AG-402-B03	Berube et al. 2018 (2)	92.68	0.06	1720847	39	d__Bacteria;p__Cyanobacteriota;c__Cyanobacteriia;o__PCC-6307;f__Cyanobiaceae;g__Prochlorococcus_B;s__Prochlorococcus_B sp003216375	No
AG-402-B05	Berube et al. 2018 (2)	95.74	0.17	1762426	62	d__Bacteria;p__Cyanobacteriota;c__Cyanobacteriia;o__PCC-6307;f__Cyanobiaceae;g__Prochlorococcus_B;s__Prochlorococcus_B sp003279635	No
AG-402-B10	Berube et al. 2018 (2)	63.54	0.18	1097025	44	d__Bacteria;p__Cyanobacteriota;c__Cyanobacteriia;o__PCC-6307;f__Cyanobiaceae;g__Prochlorococcus_B;s__Prochlorococcus_B sp003216375	No
AG-402-B19	Berube et al. 2018 (2)	89	0	1548023	41	d__Bacteria;p__Cyanobacteriota;c__Cyanobacteriia;o__PCC-6307;f__Cyanobiaceae;g__Prochlorococcus_B;s__Prochlorococcus_B sp003279615	No
AG-402-C09	Berube et al. 2018 (2)	88.5	0.08	1626188	34	d__Bacteria;p__Cyanobacteriota;c__Cyanobacteriia;o__PCC-6307;f__Cyanobiaceae;g__Prochlorococcus_B;s__Prochlorococcus_B sp003279565	No
AG-402-C22	Berube et al. 2018 (2)	82.3	0	1171404	46	d__Bacteria;p__Cyanobacteriota;c__Cyanobacteriia;o__PCC-6307;f__Cyanobiaceae;g__Prochlorococcus_A;s__Prochlorococcus_A sp003279535	Yes
AG-402-E17	Berube et al. 2018 (2)	73.84	0.26	1328116	59	d__Bacteria;p__Cyanobacteriota;c__Cyanobacteriia;o__PCC-6307;f__Cyanobiaceae;g__Prochlorococcus_B;s__Prochlorococcus_B sp003279615	No
AG-402-F05	Berube et al. 2018 (2)	91.09	0	1629827	45	d__Bacteria;p__Cyanobacteriota;c__Cyanobacteriia;o__PCC-6307;f__Cyanobiaceae;g__Prochlorococcus_A;s__Prochlorococcus_A sp003216635	No
AG-402-G06	Berube et al. 2018 (2)	92.84	0.09	1489406	58	d__Bacteria;p__Cyanobacteriota;c__Cyanobacteriia;o__PCC-6307;f__Cyanobiaceae;g__Prochlorococcus_B;s__Prochlorococcus_B sp003277985	No
AG-402-G08	Berube et al. 2018 (2)	87.62	0.09	1630164	55	d__Bacteria;p__Cyanobacteriota;c__Cyanobacteriia;o__PCC-6307;f__Cyanobiaceae;g__Prochlorococcus_B;s__Prochlorococcus_B marinus_B	No
AG-402-G10	Berube et al. 2018 (2)	90.03	0.01	1620738	37	d__Bacteria;p__Cyanobacteriota;c__Cyanobacteriia;o__PCC-6307;f__Cyanobiaceae;g__Prochlorococcus_E;s__Prochlorococcus_E sp003279445	No
AG-402-G19	Berube et al. 2018 (2)	66.43	0.25	1282444	45	d__Bacteria;p__Cyanobacteriota;c__Cyanobacteriia;o__PCC-6307;f__Cyanobiaceae;g__Prochlorococcus_B;s__Prochlorococcus_B sp003279455	No
AG-402-G22	Berube et al. 2018 (2)	86.06	0	1455911	44	d__Bacteria;p__Cyanobacteriota;c__Cyanobacteriia;o__PCC-6307;f__Cyanobiaceae;g__Prochlorococcus_D;s__Prochlorococcus_D sp003217035	No
AG-402-G23	Berube et al. 2018 (2)	75.65	0.1	1207067	42	d__Bacteria;p__Cyanobacteriota;c__Cyanobacteriia;o__PCC-6307;f__Cyanobiaceae;g__Prochlorococcus_A;s__Prochlorococcus_A sp002025865	No
AG-402-I05	Berube et al. 2018 (2)	90.38	0.05	1824968	58	d__Bacteria;p__Cyanobacteriota;c__Cyanobacteriia;o__PCC-6307;f__Cyanobiaceae;g__Prochlorococcus_B;s__Prochlorococcus_B sp003279635	No
AG-402-I20	Berube et al. 2018 (2)	92.63	0.07	1697147	43	d__Bacteria;p__Cyanobacteriota;c__Cyanobacteriia;o__PCC-6307;f__Cyanobiaceae;g__Prochlorococcus_B;s__Prochlorococcus_B sp003216975	No
AG-402-I21	Berube et al. 2018 (2)	95.77	0.75	1729312	37	d__Bacteria;p__Cyanobacteriota;c__Cyanobacteriia;o__PCC-6307;f__Cyanobiaceae;g__Prochlorococcus_B;s__Prochlorococcus_B sp003216955	Yes
AG-402-I22	Berube et al. 2018 (2)	79.3	0.27	1264917	57	d__Bacteria;p__Cyanobacteriota;c__Cyanobacteriia;o__PCC-6307;f__Cyanobiaceae;g__Prochlorococcus_B;s__Prochlorococcus_B sp003216375	No
AG-402-I23	Berube et al. 2018 (2)	87.44	1.1	1416706	37	d__Bacteria;p__Cyanobacteriota;c__Cyanobacteriia;o__PCC-6307;f__Cyanobiaceae;g__Prochlorococcus_A;s__Prochlorococcus_A sp003216915	No
AG-402-J18	Berube et al. 2018 (2)	68.47	0.16	1204449	50	d__Bacteria;p__Cyanobacteriota;c__Cyanobacteriia;o__PCC-6307;f__Cyanobiaceae;g__Prochlorococcus_B;s__Prochlorococcus_B marinus_B	No
AG-402-K04	Berube et al. 2018 (2)	73.86	0.12	1378740	44	d__Bacteria;p__Cyanobacteriota;c__Cyanobacteriia;o__PCC-6307;f__Cyanobiaceae;g__Prochlorococcus_B;s__Prochlorococcus_B sp003216895	No
AG-402-K10	Berube et al. 2018 (2)	95.56	0.3	1533944	34	d__Bacteria;p__Cyanobacteriota;c__Cyanobacteriia;o__PCC-6307;f__Cyanobiaceae;g__Prochlorococcus_A;s__Prochlorococcus_A sp003216835	No
AG-402-K14	Berube et al. 2018 (2)	87.59	0.06	1649700	64	d__Bacteria;p__Cyanobacteriota;c__Cyanobacteriia;o__PCC-6307;f__Cyanobiaceae;g__Prochlorococcus_B;s__Prochlorococcus_B sp003216815	No
AG-402-K16	Berube et al. 2018 (2)	92.88	0.01	1668702	51	d__Bacteria;p__Cyanobacteriota;c__Cyanobacteriia;o__PCC-6307;f__Cyanobiaceae;g__Prochlorococcus_A;s__Prochlorococcus_A sp003216795	No
AG-402-K21	Berube et al. 2018 (2)	99.69	0	1635769	20	d__Bacteria;p__Cyanobacteriota;c__Cyanobacteriia;o__PCC-6307;f__Cyanobiaceae;g__Prochlorococcus_A;s__Prochlorococcus_A sp003216775	No
AG-402-K22	Berube et al. 2018 (2)	87.81	0.05	1522735	48	d__Bacteria;p__Cyanobacteriota;c__Cyanobacteriia;o__PCC-6307;f__Cyanobiaceae;g__Prochlorococcus_A;s__Prochlorococcus_A sp003216755	No
AG-402-L09	Berube et al. 2018 (2)	92.88	0.14	1617585	43	d__Bacteria;p__Cyanobacteriota;c__Cyanobacteriia;o__PCC-6307;f__Cyanobiaceae;g__Prochlorococcus_B;s__Prochlorococcus_B sp003216715	No
AG-402-L18	Berube et al. 2018 (2)	84.63	0.44	1403113	44	d__Bacteria;p__Cyanobacteriota;c__Cyanobacteriia;o__PCC-6307;f__Cyanobiaceae;g__Prochlorococcus_A;s__Prochlorococcus_A sp003216725	No
AG-402-L19	Berube et al. 2018 (2)	58.93	0.43	1117246	56	d__Bacteria;p__Cyanobacteriota;c__Cyanobacteriia;o__PCC-6307;f__Cyanobiaceae;g__Prochlorococcus_B;s__Prochlorococcus_B marinus_E	No
AG-402-L20	Berube et al. 2018 (2)	94.47	0.06	1757045	60	d__Bacteria;p__Cyanobacteriota;c__Cyanobacteriia;o__PCC-6307;f__Cyanobiaceae;g__Prochlorococcus_B;s__Prochlorococcus_B sp003216375	No
AG-402-L23	Berube et al. 2018 (2)	99.64	0.06	1662945	52	d__Bacteria;p__Cyanobacteriota;c__Cyanobacteriia;o__PCC-6307;f__Cyanobiaceae;g__Prochlorococcus_A;s__Prochlorococcus_A sp003216635	No
AG-402-M15	Berube et al. 2018 (2)	99.72	0.07	1605846	26	d__Bacteria;p__Cyanobacteriota;c__Cyanobacteriia;o__PCC-6307;f__Cyanobiaceae;g__Prochlorococcus_A;s__Prochlorococcus_A sp003216615	No
AG-402-M18	Berube et al. 2018 (2)	90.44	0.1	1623424	57	d__Bacteria;p__Cyanobacteriota;c__Cyanobacteriia;o__PCC-6307;f__Cyanobiaceae;g__Prochlorococcus_B;s__Prochlorococcus_B sp003216595	No
AG-402-M23	Berube et al. 2018 (2)	87.58	0.06	1682785	69	d__Bacteria;p__Cyanobacteriota;c__Cyanobacteriia;o__PCC-6307;f__Cyanobiaceae;g__Prochlorococcus_B;s__Prochlorococcus_B sp003216575	No
AG-402-N08	Berube et al. 2018 (2)	96.81	0.1	1614457	28	d__Bacteria;p__Cyanobacteriota;c__Cyanobacteriia;o__PCC-6307;f__Cyanobiaceae;g__Prochlorococcus_A;s__Prochlorococcus_A sp003216535	No
AG-402-N09	Berube et al. 2018 (2)	88.17	0.08	1538304	53	d__Bacteria;p__Cyanobacteriota;c__Cyanobacteriia;o__PCC-6307;f__Cyanobiaceae;g__Prochlorococcus_B;s__Prochlorococcus_B sp003216375	No
AG-402-N10	Berube et al. 2018 (2)	99.12	0.09	1559102	35	d__Bacteria;p__Cyanobacteriota;c__Cyanobacteriia;o__PCC-6307;f__Cyanobiaceae;g__Prochlorococcus_A;s__Prochlorococcus_A sp003216465	No
AG-402-N17	Berube et al. 2018 (2)	67.25	0.27	1144060	36	d__Bacteria;p__Cyanobacteriota;c__Cyanobacteriia;o__PCC-6307;f__Cyanobiaceae;g__Prochlorococcus_A;s__Prochlorococcus_A sp003216455	No
AG-402-N23	Berube et al. 2018 (2)	87.96	0.48	1311270	49	d__Bacteria;p__Cyanobacteriota;c__Cyanobacteriia;o__PCC-6307;f__Cyanobiaceae;g__Prochlorococcus_A;s__Prochlorococcus_A sp003216355	No
AG-402-O16	Berube et al. 2018 (2)	100	0.01	1493356	30	d__Bacteria;p__Cyanobacteriota;c__Cyanobacteriia;o__PCC-6307;f__Cyanobiaceae;g__Prochlorococcus_A;s__Prochlorococcus_A sp003216415	No
AG-402-O21	Berube et al. 2018 (2)	96.93	0.09	1757794	43	d__Bacteria;p__Cyanobacteriota;c__Cyanobacteriia;o__PCC-6307;f__Cyanobiaceae;g__Prochlorococcus_B;s__Prochlorococcus_B sp003216375	No
AG-402-O23	Berube et al. 2018 (2)	56.94	0.07	791578	34	d__Bacteria;p__Cyanobacteriota;c__Cyanobacteriia;o__PCC-6307;f__Cyanobiaceae;g__Prochlorococcus_A;s__	No
AG-402-P16	Berube et al. 2018 (2)	82.47	0.09	1587150	51	d__Bacteria;p__Cyanobacteriota;c__Cyanobacteriia;o__PCC-6307;f__Cyanobiaceae;g__Prochlorococcus_B;s__Prochlorococcus_B sp003216295	No
AG-402-P18	Berube et al. 2018 (2)	96.74	0.27	1848560	35	d__Bacteria;p__Cyanobacteriota;c__Cyanobacteriia;o__PCC-6307;f__Cyanobiaceae;g__Prochlorococcus_B;s__Prochlorococcus_B sp003216275	No
AG-404-D14	Pachiadaki et al. 2019 (1)	88.91	0.31	1570860	54	d__Bacteria;p__Cyanobacteriota;c__Cyanobacteriia;o__PCC-6307;f__Cyanobiaceae;g__Prochlorococcus_A;s__Prochlorococcus_A sp003216635	No
AG-404-E19	Pachiadaki et al. 2019 (1)	77.58	0.04	1282207	50	d__Bacteria;p__Cyanobacteriota;c__Cyanobacteriia;o__PCC-6307;f__Cyanobiaceae;g__Prochlorococcus_A;s__Prochlorococcus_A marinus_M	No
AG-404-O15	Pachiadaki et al. 2019 (1)	84.94	0.03	1358926	46	d__Bacteria;p__Cyanobacteriota;c__Cyanobacteriia;o__PCC-6307;f__Cyanobiaceae;g__Prochlorococcus_A;s__Prochlorococcus_A sp000634515	No
AG-409-A10	Berube et al. 2018 (2)	89.73	0.04	1583466	29	d__Bacteria;p__Cyanobacteriota;c__Cyanobacteriia;o__PCC-6307;f__Cyanobiaceae;g__Prochlorococcus_B;s__Prochlorococcus_B sp003216175	No
AG-409-A22	Berube et al. 2018 (2)	67.56	0.06	1075198	47	d__Bacteria;p__Cyanobacteriota;c__Cyanobacteriia;o__PCC-6307;f__Cyanobiaceae;g__Prochlorococcus_A;s__Prochlorococcus_A sp003216135	No
AG-409-D14	Berube et al. 2018 (2)	58.36	0	959905	20	d__Bacteria;p__Cyanobacteriota;c__Cyanobacteriia;o__PCC-6307;f__Cyanobiaceae;g__Prochlorococcus_B;s__Prochlorococcus_B sp003215895	No
AG-409-E23	Berube et al. 2018 (2)	62.03	0.13	783108	31	d__Bacteria;p__Cyanobacteriota;c__Cyanobacteriia;o__PCC-6307;f__Cyanobiaceae;g__Prochlorococcus_A;s__Prochlorococcus_A sp003214935	No
AG-409-F19	Berube et al. 2018 (2)	60.74	0.45	912028	29	d__Bacteria;p__Cyanobacteriota;c__Cyanobacteriia;o__PCC-6307;f__Cyanobiaceae;g__Prochlorococcus_E;s__Prochlorococcus_E sp003215795	No
AG-409-J03	Berube et al. 2018 (2)	65.33	0.23	910103	67	d__Bacteria;p__Cyanobacteriota;c__Cyanobacteriia;o__PCC-6307;f__Cyanobiaceae;g__Prochlorococcus_B;s__Prochlorococcus_B sp003215695	No
AG-409-K04	Berube et al. 2018 (2)	75.49	0.01	1414612	38	d__Bacteria;p__Cyanobacteriota;c__Cyanobacteriia;o__PCC-6307;f__Cyanobiaceae;g__Prochlorococcus_E;s__Prochlorococcus_E sp003215555	No
AG-409-L21	Berube et al. 2018 (2)	71.1	0	1341328	27	d__Bacteria;p__Cyanobacteriota;c__Cyanobacteriia;o__PCC-6307;f__Cyanobiaceae;g__Prochlorococcus_E;s__Prochlorococcus_E sp003215475	No
AG-409-P19	Berube et al. 2018 (2)	67.36	0.31	1164213	35	d__Bacteria;p__Cyanobacteriota;c__Cyanobacteriia;o__PCC-6307;f__Cyanobiaceae;g__Prochlorococcus_B;s__Prochlorococcus_B sp003215315	No
AG-410-A05	Pachiadaki et al. 2019 (1)	72.04	0.1	1438762	76	d__Bacteria;p__Cyanobacteriota;c__Cyanobacteriia;o__PCC-6307;f__Cyanobiaceae;g__Prochlorococcus_B;s__Prochlorococcus_B sp902564695	No
AG-412-A14	Berube et al. 2018 (2)	83.69	0.13	1390573	36	d__Bacteria;p__Cyanobacteriota;c__Cyanobacteriia;o__PCC-6307;f__Cyanobiaceae;g__Prochlorococcus_A;s__Prochlorococcus_A marinus_M	No
AG-412-C21	Berube et al. 2018 (2)	74.61	0.08	1251759	65	d__Bacteria;p__Cyanobacteriota;c__Cyanobacteriia;o__PCC-6307;f__Cyanobiaceae;g__Prochlorococcus_A;s__Prochlorococcus_A sp003214975	No
AG-412-F02	Berube et al. 2018 (2)	75.93	0.83	1291860	51	d__Bacteria;p__Cyanobacteriota;c__Cyanobacteriia;o__PCC-6307;f__Cyanobiaceae;g__Prochlorococcus_A;s__Prochlorococcus_A sp003214935	No
AG-412-G19	Berube et al. 2018 (2)	88.32	0	1568926	46	d__Bacteria;p__Cyanobacteriota;c__Cyanobacteriia;o__PCC-6307;f__Cyanobiaceae;g__Prochlorococcus_B;s__Prochlorococcus_B marinus_B	No
AG-412-I05	Berube et al. 2018 (2)	74.47	0.37	2134671	101	d__Bacteria;p__Cyanobacteriota;c__Cyanobacteriia;o__PCC-6307;f__Cyanobiaceae;g__Prochlorococcus;s__Prochlorococcus sp003214855	No
AG-412-I20	Berube et al. 2018 (2)	59.86	0	1484224	89	d__Bacteria;p__Cyanobacteriota;c__Cyanobacteriia;o__PCC-6307;f__Cyanobiaceae;g__Prochlorococcus;s__Prochlorococcus marinus	No
AG-412-J13	Berube et al. 2018 (2)	97.85	0.08	1828325	58	d__Bacteria;p__Cyanobacteriota;c__Cyanobacteriia;o__PCC-6307;f__Cyanobiaceae;g__Prochlorococcus_A;s__Prochlorococcus_A sp003214815	No
AG-412-L10	Berube et al. 2018 (2)	65.64	0.02	1639124	95	d__Bacteria;p__Cyanobacteriota;c__Cyanobacteriia;o__PCC-6307;f__Cyanobiaceae;g__Prochlorococcus;s__Prochlorococcus marinus	No
AG-412-O03	Berube et al. 2018 (2)	83.74	0.1	1527011	48	d__Bacteria;p__Cyanobacteriota;c__Cyanobacteriia;o__PCC-6307;f__Cyanobiaceae;g__Prochlorococcus_B;s__Prochlorococcus_B marinus_B	Yes
AG-412-P08	Berube et al. 2018 (2)	87.36	0	1545470	52	d__Bacteria;p__Cyanobacteriota;c__Cyanobacteriia;o__PCC-6307;f__Cyanobiaceae;g__Prochlorococcus_E;s__Prochlorococcus_E sp003214695	No
AG-414-A09	Pachiadaki et al. 2019 (1)	57.39	0.13	1056917	61	d__Bacteria;p__Cyanobacteriota;c__Cyanobacteriia;o__PCC-6307;f__Cyanobiaceae;g__Prochlorococcus_B;s__Prochlorococcus_B marinus_B	No
AG-414-N05	Pachiadaki et al. 2019 (1)	58.36	0	836658	34	d__Bacteria;p__Cyanobacteriota;c__Cyanobacteriia;o__PCC-6307;f__Cyanobiaceae;g__Prochlorococcus_B;s__Prochlorococcus_B marinus_B	No
AG-418-B17	Berube et al. 2018 (2)	70.08	0	1096370	64	d__Bacteria;p__Cyanobacteriota;c__Cyanobacteriia;o__PCC-6307;f__Cyanobiaceae;g__Prochlorococcus_A;s__Prochlorococcus_A sp003280655	No
AG-418-C09	Berube et al. 2018 (2)	96.01	0.08	1600365	32	d__Bacteria;p__Cyanobacteriota;c__Cyanobacteriia;o__PCC-6307;f__Cyanobiaceae;g__Prochlorococcus_A;s__Prochlorococcus_A sp003214355	Yes
AG-418-C17	Berube et al. 2018 (2)	57.63	1.51	1131705	48	d__Bacteria;p__Cyanobacteriota;c__Cyanobacteriia;o__PCC-6307;f__Cyanobiaceae;g__Prochlorococcus_A;s__	Yes
AG-418-D13	Berube et al. 2018 (2)	93.92	0.36	1619825	23	d__Bacteria;p__Cyanobacteriota;c__Cyanobacteriia;o__PCC-6307;f__Cyanobiaceae;g__Prochlorococcus_A;s__Prochlorococcus_A sp003214315	No
AG-418-F08	Berube et al. 2018 (2)	81.71	1.07	1323692	40	d__Bacteria;p__Cyanobacteriota;c__Cyanobacteriia;o__PCC-6307;f__Cyanobiaceae;g__Prochlorococcus_A;s__Prochlorococcus_A sp003214295	Yes
AG-418-F16	Berube et al. 2018 (2)	71.81	0.08	1169063	54	d__Bacteria;p__Cyanobacteriota;c__Cyanobacteriia;o__PCC-6307;f__Cyanobiaceae;g__Prochlorococcus_A;s__Prochlorococcus_A sp003214235	No
AG-418-G18	Berube et al. 2018 (2)	72.59	0.18	1150210	40	d__Bacteria;p__Cyanobacteriota;c__Cyanobacteriia;o__PCC-6307;f__Cyanobiaceae;g__Prochlorococcus_A;s__Prochlorococcus_A sp003214215	No
AG-418-G23	Berube et al. 2018 (2)	71.24	0.02	1179322	61	d__Bacteria;p__Cyanobacteriota;c__Cyanobacteriia;o__PCC-6307;f__Cyanobiaceae;g__Prochlorococcus_A;s__Prochlorococcus_A sp003214195	No
AG-418-I20	Berube et al. 2018 (2)	96.38	0.18	1498119	24	d__Bacteria;p__Cyanobacteriota;c__Cyanobacteriia;o__PCC-6307;f__Cyanobiaceae;g__Prochlorococcus_A;s__Prochlorococcus_A sp003214175	No
AG-418-I21	Berube et al. 2018 (2)	68.17	0.47	1104520	53	d__Bacteria;p__Cyanobacteriota;c__Cyanobacteriia;o__PCC-6307;f__Cyanobiaceae;g__Prochlorococcus_A;s__Prochlorococcus_A sp003214115	No
AG-418-J17	Berube et al. 2018 (2)	84.18	0.06	1454284	53	d__Bacteria;p__Cyanobacteriota;c__Cyanobacteriia;o__PCC-6307;f__Cyanobiaceae;g__Prochlorococcus_A;s__Prochlorococcus_A sp003214085	Yes
AG-418-J19	Berube et al. 2018 (2)	79.48	0.69	1071668	64	d__Bacteria;p__Cyanobacteriota;c__Cyanobacteriia;o__PCC-6307;f__Cyanobiaceae;g__Prochlorococcus_A;s__Prochlorococcus_A sp003280965	No
AG-418-K17	Berube et al. 2018 (2)	81.25	0.01	1273010	45	d__Bacteria;p__Cyanobacteriota;c__Cyanobacteriia;o__PCC-6307;f__Cyanobiaceae;g__Prochlorococcus_A;s__Prochlorococcus_A sp003214055	No
AG-418-L19	Berube et al. 2018 (2)	60.64	0.01	684985	16	d__Bacteria;p__Cyanobacteriota;c__Cyanobacteriia;o__PCC-6307;f__Cyanobiaceae;g__Prochlorococcus_A;s__Prochlorococcus_A sp003278545	No
AG-418-M08	Berube et al. 2018 (2)	98.78	0.04	1664652	29	d__Bacteria;p__Cyanobacteriota;c__Cyanobacteriia;o__PCC-6307;f__Cyanobiaceae;g__Prochlorococcus_A;s__Prochlorococcus_A sp003213955	Yes
AG-418-O02	Berube et al. 2018 (2)	80.75	0	1340197	48	d__Bacteria;p__Cyanobacteriota;c__Cyanobacteriia;o__PCC-6307;f__Cyanobiaceae;g__Prochlorococcus_A;s__Prochlorococcus_A sp000635495	No
AG-418-O03	Berube et al. 2018 (2)	81.07	0	1313503	74	d__Bacteria;p__Cyanobacteriota;c__Cyanobacteriia;o__PCC-6307;f__Cyanobiaceae;g__Prochlorococcus_A;s__Prochlorococcus_A sp003213855	No
AG-418-P06	Berube et al. 2018 (2)	87.9	0.06	1442942	41	d__Bacteria;p__Cyanobacteriota;c__Cyanobacteriia;o__PCC-6307;f__Cyanobiaceae;g__Prochlorococcus_A;s__Prochlorococcus_A sp003278845	No
AG-418-P13	Berube et al. 2018 (2)	92.54	0.38	1498982	36	d__Bacteria;p__Cyanobacteriota;c__Cyanobacteriia;o__PCC-6307;f__Cyanobiaceae;g__Prochlorococcus_A;s__Prochlorococcus_A marinus_D	No
AG-422-A04	Pachiadaki et al. 2019 (1)	64.17	0.01	973906	69	d__Bacteria;p__Cyanobacteriota;c__Cyanobacteriia;o__PCC-6307;f__Cyanobiaceae;g__Prochlorococcus_A;s__Prochlorococcus_A sp003213955	No
AG-422-A17	Pachiadaki et al. 2019 (1)	61.12	0.09	1001386	69	d__Bacteria;p__Cyanobacteriota;c__Cyanobacteriia;o__PCC-6307;f__Cyanobiaceae;g__Prochlorococcus_A;s__Prochlorococcus_A sp003216635	No
AG-422-B14	Pachiadaki et al. 2019 (1)	65.36	0.09	1036295	68	d__Bacteria;p__Cyanobacteriota;c__Cyanobacteriia;o__PCC-6307;f__Cyanobiaceae;g__Prochlorococcus_A;s__Prochlorococcus_A sp902570945	Yes
AG-422-C03	Pachiadaki et al. 2019 (1)	64.48	0.15	1020525	54	d__Bacteria;p__Cyanobacteriota;c__Cyanobacteriia;o__PCC-6307;f__Cyanobiaceae;g__Prochlorococcus_A;s__Prochlorococcus_A sp001989455	No
AG-422-C11	Pachiadaki et al. 2019 (1)	69.36	0.02	1122795	60	d__Bacteria;p__Cyanobacteriota;c__Cyanobacteriia;o__PCC-6307;f__Cyanobiaceae;g__Prochlorococcus_A;s__Prochlorococcus_A sp902571355	No
AG-422-C15	Pachiadaki et al. 2019 (1)	89.61	0.05	1482711	53	d__Bacteria;p__Cyanobacteriota;c__Cyanobacteriia;o__PCC-6307;f__Cyanobiaceae;g__Prochlorococcus_A;s__Prochlorococcus_A sp902571335	No
AG-422-C16	Pachiadaki et al. 2019 (1)	55.55	0.15	641235	66	d__Bacteria;p__Cyanobacteriota;c__Cyanobacteriia;o__PCC-6307;f__Cyanobiaceae;g__Prochlorococcus_A;s__	No
AG-422-D02	Pachiadaki et al. 2019 (1)	57.51	0.04	894179	28	d__Bacteria;p__Cyanobacteriota;c__Cyanobacteriia;o__PCC-6307;f__Cyanobiaceae;g__Prochlorococcus_A;s__Prochlorococcus_A sp003208875	No
AG-422-D11	Pachiadaki et al. 2019 (1)	62.64	0.03	952147	75	d__Bacteria;p__Cyanobacteriota;c__Cyanobacteriia;o__PCC-6307;f__Cyanobiaceae;g__Prochlorococcus_A;s__Prochlorococcus_A sp003280965	No
AG-422-D16	Pachiadaki et al. 2019 (1)	73.64	0.32	1279946	67	d__Bacteria;p__Cyanobacteriota;c__Cyanobacteriia;o__PCC-6307;f__Cyanobiaceae;g__Prochlorococcus_A;s__Prochlorococcus_A sp902606505	Yes
AG-422-D21	Pachiadaki et al. 2019 (1)	76.8	0.99	1223758	71	d__Bacteria;p__Cyanobacteriota;c__Cyanobacteriia;o__PCC-6307;f__Cyanobiaceae;g__Prochlorococcus_A;s__Prochlorococcus_A sp902571795	No
AG-422-E10	Pachiadaki et al. 2019 (1)	56.76	0.12	1068524	78	d__Bacteria;p__Cyanobacteriota;c__Cyanobacteriia;o__PCC-6307;f__Cyanobiaceae;g__Prochlorococcus_A;s__	Yes
AG-422-F02	Pachiadaki et al. 2019 (1)	55.66	0.03	927484	88	d__Bacteria;p__Cyanobacteriota;c__Cyanobacteriia;o__PCC-6307;f__Cyanobiaceae;g__Prochlorococcus_A;s__Prochlorococcus_A sp002025865	No
AG-422-F09	Pachiadaki et al. 2019 (1)	67.24	0.01	954288	44	d__Bacteria;p__Cyanobacteriota;c__Cyanobacteriia;o__PCC-6307;f__Cyanobiaceae;g__Prochlorococcus_A;s__	No
AG-422-F18	Pachiadaki et al. 2019 (1)	74.32	0.07	1241405	67	d__Bacteria;p__Cyanobacteriota;c__Cyanobacteriia;o__PCC-6307;f__Cyanobiaceae;g__Prochlorococcus_A;s__Prochlorococcus_A sp902572395	No
AG-422-G07	Pachiadaki et al. 2019 (1)	52.3	0.02	772401	86	d__Bacteria;p__Cyanobacteriota;c__Cyanobacteriia;o__PCC-6307;f__Cyanobiaceae;g__Prochlorococcus_A;s__Prochlorococcus_A sp902572675	No
AG-422-G18	Pachiadaki et al. 2019 (1)	59.35	0.09	918609	79	d__Bacteria;p__Cyanobacteriota;c__Cyanobacteriia;o__PCC-6307;f__Cyanobiaceae;g__Prochlorococcus_A;s__Prochlorococcus_A sp902572675	No
AG-422-G20	Pachiadaki et al. 2019 (1)	50.15	0.01	805125	85	d__Bacteria;p__Cyanobacteriota;c__Cyanobacteriia;o__PCC-6307;f__Cyanobiaceae;g__Prochlorococcus_A;s__Prochlorococcus_A marinus_L	Yes
AG-422-G21	Pachiadaki et al. 2019 (1)	79.46	0.25	1334801	56	d__Bacteria;p__Cyanobacteriota;c__Cyanobacteriia;o__PCC-6307;f__Cyanobiaceae;g__Prochlorococcus_A;s__Prochlorococcus_A sp902572825	No
AG-422-G22	Pachiadaki et al. 2019 (1)	72.12	0.69	963888	73	d__Bacteria;p__Cyanobacteriota;c__Cyanobacteriia;o__PCC-6307;f__Cyanobiaceae;g__Prochlorococcus_A;s__	No
AG-422-I06	Pachiadaki et al. 2019 (1)	65.39	0.03	979954	77	d__Bacteria;p__Cyanobacteriota;c__Cyanobacteriia;o__PCC-6307;f__Cyanobiaceae;g__Prochlorococcus_A;s__Prochlorococcus_A sp902572915	No
AG-422-I13	Pachiadaki et al. 2019 (1)	51.76	0.94	748413	37	d__Bacteria;p__Cyanobacteriota;c__Cyanobacteriia;o__PCC-6307;f__Cyanobiaceae;g__Prochlorococcus_A;s__Prochlorococcus_A sp902573045	No
AG-422-I21	Pachiadaki et al. 2019 (1)	85.42	0.13	1479767	73	d__Bacteria;p__Cyanobacteriota;c__Cyanobacteriia;o__PCC-6307;f__Cyanobiaceae;g__Prochlorococcus_A;s__Prochlorococcus_A sp003280655	No
AG-422-J13	Pachiadaki et al. 2019 (1)	61.23	0.06	908915	74	d__Bacteria;p__Cyanobacteriota;c__Cyanobacteriia;o__PCC-6307;f__Cyanobiaceae;g__Prochlorococcus_A;s__Prochlorococcus_A sp902573335	No
AG-422-K10	Pachiadaki et al. 2019 (1)	90.38	0.12	1384389	45	d__Bacteria;p__Cyanobacteriota;c__Cyanobacteriia;o__PCC-6307;f__Cyanobiaceae;g__Prochlorococcus_A;s__Prochlorococcus_A sp902573565	No
AG-422-K11	Pachiadaki et al. 2019 (1)	52.89	0.09	883321	46	d__Bacteria;p__Cyanobacteriota;c__Cyanobacteriia;o__PCC-6307;f__Cyanobiaceae;g__Prochlorococcus_A;s__	No
AG-422-K13	Pachiadaki et al. 2019 (1)	85.65	0	1408771	60	d__Bacteria;p__Cyanobacteriota;c__Cyanobacteriia;o__PCC-6307;f__Cyanobiaceae;g__Prochlorococcus_A;s__Prochlorococcus_A sp001989455	No
AG-422-K18	Pachiadaki et al. 2019 (1)	53.51	0.2	837165	52	d__Bacteria;p__Cyanobacteriota;c__Cyanobacteriia;o__PCC-6307;f__Cyanobiaceae;g__Prochlorococcus_A;s__Prochlorococcus_A sp003280965	No
AG-422-M20	Pachiadaki et al. 2019 (1)	57.38	0.02	978847	75	d__Bacteria;p__Cyanobacteriota;c__Cyanobacteriia;o__PCC-6307;f__Cyanobiaceae;g__Prochlorococcus_A;s__Prochlorococcus_A sp902574405	No
AG-422-M23	Pachiadaki et al. 2019 (1)	68.97	0.11	1157787	57	d__Bacteria;p__Cyanobacteriota;c__Cyanobacteriia;o__PCC-6307;f__Cyanobiaceae;g__Prochlorococcus_A;s__Prochlorococcus_A sp902574425	No
AG-422-O15	Pachiadaki et al. 2019 (1)	63.75	0.08	1009006	64	d__Bacteria;p__Cyanobacteriota;c__Cyanobacteriia;o__PCC-6307;f__Cyanobiaceae;g__Prochlorococcus_A;s__Prochlorococcus_A sp902574955	No
AG-422-P11	Pachiadaki et al. 2019 (1)	58.19	0.08	776271	52	d__Bacteria;p__Cyanobacteriota;c__Cyanobacteriia;o__PCC-6307;f__Cyanobiaceae;g__Prochlorococcus_A;s__	No
AG-422-P15	Pachiadaki et al. 2019 (1)	63.02	0.03	993853	68	d__Bacteria;p__Cyanobacteriota;c__Cyanobacteriia;o__PCC-6307;f__Cyanobiaceae;g__Prochlorococcus_A;s__	No
AG-424-A03	Berube et al. 2018 (2)	67.99	0.29	1097307	57	d__Bacteria;p__Cyanobacteriota;c__Cyanobacteriia;o__PCC-6307;f__Cyanobiaceae;g__Prochlorococcus_A;s__Prochlorococcus_A sp003213375	No
AG-424-A14	Berube et al. 2018 (2)	79.21	0.13	1253221	58	d__Bacteria;p__Cyanobacteriota;c__Cyanobacteriia;o__PCC-6307;f__Cyanobiaceae;g__Prochlorococcus_A;s__Prochlorococcus_A sp003280965	No
AG-424-E18	Berube et al. 2018 (2)	89.6	0.15	1453179	31	d__Bacteria;p__Cyanobacteriota;c__Cyanobacteriia;o__PCC-6307;f__Cyanobiaceae;g__Prochlorococcus_A;s__Prochlorococcus_A sp003210155	No
AG-424-E20	Berube et al. 2018 (2)	70.79	0.72	1273735	89	d__Bacteria;p__Cyanobacteriota;c__Cyanobacteriia;o__PCC-6307;f__Cyanobiaceae;g__Prochlorococcus_B;s__Prochlorococcus_B sp003213355	No
AG-424-G03	Berube et al. 2018 (2)	62.82	0.13	943198	41	d__Bacteria;p__Cyanobacteriota;c__Cyanobacteriia;o__PCC-6307;f__Cyanobiaceae;g__Prochlorococcus_A;s__Prochlorococcus_A sp003280965	No
AG-424-J22	Berube et al. 2018 (2)	93.65	0.15	1445102	33	d__Bacteria;p__Cyanobacteriota;c__Cyanobacteriia;o__PCC-6307;f__Cyanobiaceae;g__Prochlorococcus_A;s__Prochlorococcus_A sp001989455	No
AG-424-M03	Berube et al. 2018 (2)	64.83	0.5	1118237	71	d__Bacteria;p__Cyanobacteriota;c__Cyanobacteriia;o__PCC-6307;f__Cyanobiaceae;g__Prochlorococcus_A;s__Prochlorococcus_A sp003213275	No
AG-424-P16	Berube et al. 2018 (2)	75.73	0.03	1237428	54	d__Bacteria;p__Cyanobacteriota;c__Cyanobacteriia;o__PCC-6307;f__Cyanobiaceae;g__Prochlorococcus_A;s__Prochlorococcus_A sp003213255	No
AG-424-P18	Berube et al. 2018 (2)	88.94	0.11	1479330	45	d__Bacteria;p__Cyanobacteriota;c__Cyanobacteriia;o__PCC-6307;f__Cyanobiaceae;g__Prochlorococcus_A;s__Prochlorococcus_A sp003213235	No
AG-424-P23	Berube et al. 2018 (2)	89.72	0.06	1453684	40	d__Bacteria;p__Cyanobacteriota;c__Cyanobacteriia;o__PCC-6307;f__Cyanobiaceae;g__Prochlorococcus_A;s__Prochlorococcus_A sp003210135	No
AG-426-D16	Pachiadaki et al. 2019 (1)	79.04	0.32	1292573	50	d__Bacteria;p__Cyanobacteriota;c__Cyanobacteriia;o__PCC-6307;f__Cyanobiaceae;g__Prochlorococcus_A;s__Prochlorococcus_A sp902576415	No
AG-426-I23	Pachiadaki et al. 2019 (1)	55.42	0	918795	51	d__Bacteria;p__Cyanobacteriota;c__Cyanobacteriia;o__PCC-6307;f__Cyanobiaceae;g__Prochlorococcus_A;s__Prochlorococcus_A sp000635495	No
AG-426-K10	Pachiadaki et al. 2019 (1)	76.75	0.13	1158981	55	d__Bacteria;p__Cyanobacteriota;c__Cyanobacteriia;o__PCC-6307;f__Cyanobiaceae;g__Prochlorococcus_A;s__Prochlorococcus_A sp003280965	Yes
AG-426-K20	Pachiadaki et al. 2019 (1)	59.43	0.14	902606	65	d__Bacteria;p__Cyanobacteriota;c__Cyanobacteriia;o__PCC-6307;f__Cyanobiaceae;g__Prochlorococcus_A;s__Prochlorococcus_A sp003280965	No
AG-426-L07	Pachiadaki et al. 2019 (1)	74.32	0.21	1230699	70	d__Bacteria;p__Cyanobacteriota;c__Cyanobacteriia;o__PCC-6307;f__Cyanobiaceae;g__Prochlorococcus_A;s__Prochlorococcus_A sp902578445	No
AG-426-L14	Pachiadaki et al. 2019 (1)	49.96	0.06	857135	67	d__Bacteria;p__Cyanobacteriota;c__Cyanobacteriia;o__PCC-6307;f__Cyanobiaceae;g__Prochlorococcus_A;s__	No
AG-426-N02	Pachiadaki et al. 2019 (1)	73.11	0.78	1136265	81	d__Bacteria;p__Cyanobacteriota;c__Cyanobacteriia;o__PCC-6307;f__Cyanobiaceae;g__Prochlorococcus_A;s__Prochlorococcus_A sp902571145	No
AG-426-N09	Pachiadaki et al. 2019 (1)	61.84	0.07	966327	57	d__Bacteria;p__Cyanobacteriota;c__Cyanobacteriia;o__PCC-6307;f__Cyanobiaceae;g__Prochlorococcus_A;s__Prochlorococcus_A sp000635495	No
AG-426-N14	Pachiadaki et al. 2019 (1)	81.25	0.5	1245448	62	d__Bacteria;p__Cyanobacteriota;c__Cyanobacteriia;o__PCC-6307;f__Cyanobiaceae;g__Prochlorococcus_A;s__Prochlorococcus_A sp001989455	No
AG-429-C19	Berube et al. 2018 (2)	54.61	0.29	604614	57	d__Bacteria;p__Cyanobacteriota;c__Cyanobacteriia;o__PCC-6307;f__Cyanobiaceae;g__Prochlorococcus_A;s__	No
AG-430-E04	Pachiadaki et al. 2019 (1)	57.39	0.66	827132	65	d__Bacteria;p__Cyanobacteriota;c__Cyanobacteriia;o__PCC-6307;f__Cyanobiaceae;g__Prochlorococcus_A;s__Prochlorococcus_A pastoris	No
AG-432-B15	Berube et al. 2018 (2)	54.06	0.09	1004026	73	d__Bacteria;p__Cyanobacteriota;c__Cyanobacteriia;o__PCC-6307;f__Cyanobiaceae;g__Prochlorococcus_B;s__Prochlorococcus_B marinus_C	No
AG-432-K16	Berube et al. 2018 (2)	58.27	0.04	683382	79	d__Bacteria;p__Cyanobacteriota;c__Cyanobacteriia;o__PCC-6307;f__Cyanobiaceae;g__Prochlorococcus_A;s__Prochlorococcus_A sp003280965	No
AG-435-M14	Pachiadaki et al. 2019 (1)	78.63	0.64	1133944	54	d__Bacteria;p__Cyanobacteriota;c__Cyanobacteriia;o__PCC-6307;f__Cyanobiaceae;g__Prochlorococcus_A;s__Prochlorococcus_A sp003278845	No
AG-436-A04	Berube et al. 2018 (2)	89.08	0.01	1440735	42	d__Bacteria;p__Cyanobacteriota;c__Cyanobacteriia;o__PCC-6307;f__Cyanobiaceae;g__Prochlorococcus_A;s__Prochlorococcus_A sp003212755	No
AG-436-B23	Berube et al. 2018 (2)	57.15	0.08	716213	41	d__Bacteria;p__Cyanobacteriota;c__Cyanobacteriia;o__PCC-6307;f__Cyanobiaceae;g__Prochlorococcus_A;s__	No
AG-436-C05	Berube et al. 2018 (2)	72.01	0.98	1136101	40	d__Bacteria;p__Cyanobacteriota;c__Cyanobacteriia;o__PCC-6307;f__Cyanobiaceae;g__Prochlorococcus_A;s__Prochlorococcus_A sp003209795	No
AG-436-C13	Berube et al. 2018 (2)	83.94	0.02	1551218	38	d__Bacteria;p__Cyanobacteriota;c__Cyanobacteriia;o__PCC-6307;f__Cyanobiaceae;g__Prochlorococcus_E;s__Prochlorococcus_E sp003212695	No
AG-436-C14	Berube et al. 2018 (2)	94.02	0.16	1721468	52	d__Bacteria;p__Cyanobacteriota;c__Cyanobacteriia;o__PCC-6307;f__Cyanobiaceae;g__Prochlorococcus_B;s__Prochlorococcus_B sp003209755	No
AG-436-D21	Berube et al. 2018 (2)	73.51	0.42	1162959	47	d__Bacteria;p__Cyanobacteriota;c__Cyanobacteriia;o__PCC-6307;f__Cyanobiaceae;g__Prochlorococcus_A;s__Prochlorococcus_A sp003212655	No
AG-436-E22	Berube et al. 2018 (2)	66.82	0.02	1023528	60	d__Bacteria;p__Cyanobacteriota;c__Cyanobacteriia;o__PCC-6307;f__Cyanobiaceae;g__Prochlorococcus_A;s__Prochlorococcus_A sp003212615	No
AG-436-J02	Berube et al. 2018 (2)	56.45	0.35	1048913	45	d__Bacteria;p__Cyanobacteriota;c__Cyanobacteriia;o__PCC-6307;f__Cyanobiaceae;g__Prochlorococcus_B;s__Prochlorococcus_B sp003212625	No
AG-436-K22	Berube et al. 2018 (2)	73.2	0.17	1265112	61	d__Bacteria;p__Cyanobacteriota;c__Cyanobacteriia;o__PCC-6307;f__Cyanobiaceae;g__Prochlorococcus_E;s__Prochlorococcus_E sp003212555	No
AG-436-M02	Berube et al. 2018 (2)	82.79	0.07	1501005	53	d__Bacteria;p__Cyanobacteriota;c__Cyanobacteriia;o__PCC-6307;f__Cyanobiaceae;g__Prochlorococcus_E;s__Prochlorococcus_E sp003212515	Yes
AG-436-O09	Berube et al. 2018 (2)	72.31	0.27	1191806	62	d__Bacteria;p__Cyanobacteriota;c__Cyanobacteriia;o__PCC-6307;f__Cyanobiaceae;g__Prochlorococcus_E;s__Prochlorococcus_E sp003209775	No
AG-436-O11	Berube et al. 2018 (2)	80.41	0.03	1279919	36	d__Bacteria;p__Cyanobacteriota;c__Cyanobacteriia;o__PCC-6307;f__Cyanobiaceae;g__Prochlorococcus_A;s__Prochlorococcus_A sp003212535	No
AG-436-O20	Berube et al. 2018 (2)	50.91	0.07	762820	26	d__Bacteria;p__Cyanobacteriota;c__Cyanobacteriia;o__PCC-6307;f__Cyanobiaceae;g__Prochlorococcus_E;s__	No
AG-436-P23	Berube et al. 2018 (2)	66.93	0	1715567	105	d__Bacteria;p__Cyanobacteriota;c__Cyanobacteriia;o__PCC-6307;f__Cyanobiaceae;g__Prochlorococcus;s__Prochlorococcus marinus	No
AG-439-B17	Pachiadaki et al. 2019 (1)	77.91	0.02	1268846	51	d__Bacteria;p__Cyanobacteriota;c__Cyanobacteriia;o__PCC-6307;f__Cyanobiaceae;g__Prochlorococcus_A;s__Prochlorococcus_A sp003212615	No
AG-439-I03	Pachiadaki et al. 2019 (1)	54.01	0.58	799032	34	d__Bacteria;p__Cyanobacteriota;c__Cyanobacteriia;o__PCC-6307;f__Cyanobiaceae;g__Prochlorococcus_B;s__	Yes
AG-439-I09	Pachiadaki et al. 2019 (1)	59.57	0.16	1141997	79	d__Bacteria;p__Cyanobacteriota;c__Cyanobacteriia;o__PCC-6307;f__Cyanobiaceae;g__Prochlorococcus_B;s__	No
AG-439-L12	Pachiadaki et al. 2019 (1)	61.26	0.2	1112239	69	d__Bacteria;p__Cyanobacteriota;c__Cyanobacteriia;o__PCC-6307;f__Cyanobiaceae;g__Prochlorococcus_B;s__Prochlorococcus_B sp902634795	No
AG-439-M18	Pachiadaki et al. 2019 (1)	67.12	0	1235079	48	d__Bacteria;p__Cyanobacteriota;c__Cyanobacteriia;o__PCC-6307;f__Cyanobiaceae;g__Prochlorococcus;s__Prochlorococcus sp902590775	No
AG-439-O21	Pachiadaki et al. 2019 (1)	70.12	0.36	1084605	57	d__Bacteria;p__Cyanobacteriota;c__Cyanobacteriia;o__PCC-6307;f__Cyanobiaceae;g__Prochlorococcus_A;s__Prochlorococcus_A sp902591275	No
AG-442-B03	Berube et al. 2018 (2)	93.47	0.04	1490193	30	d__Bacteria;p__Cyanobacteriota;c__Cyanobacteriia;o__PCC-6307;f__Cyanobiaceae;g__Prochlorococcus_A;s__Prochlorococcus_A sp003212395	No
AG-442-D10	Berube et al. 2018 (2)	99.84	0	1568271	30	d__Bacteria;p__Cyanobacteriota;c__Cyanobacteriia;o__PCC-6307;f__Cyanobiaceae;g__Prochlorococcus_A;s__Prochlorococcus_A pastoris	No
AG-442-M23	Berube et al. 2018 (2)	98.18	0.27	1634928	27	d__Bacteria;p__Cyanobacteriota;c__Cyanobacteriia;o__PCC-6307;f__Cyanobiaceae;g__Prochlorococcus_A;s__Prochlorococcus_A sp003209655	No
AG-442-N07	Berube et al. 2018 (2)	91.69	0	1443471	33	d__Bacteria;p__Cyanobacteriota;c__Cyanobacteriia;o__PCC-6307;f__Cyanobiaceae;g__Prochlorococcus_A;s__Prochlorococcus_A sp003209675	No
AG-442-N17	Berube et al. 2018 (2)	73.59	0	1180721	34	d__Bacteria;p__Cyanobacteriota;c__Cyanobacteriia;o__PCC-6307;f__Cyanobiaceae;g__Prochlorococcus_A;s__Prochlorococcus_A sp003212375	No
AG-447-D19	Pachiadaki et al. 2019 (1)	52.92	0.74	1460669	104	d__Bacteria;p__Cyanobacteriota;c__Cyanobacteriia;o__PCC-6307;f__Cyanobiaceae;g__Parasynechococcus;s__	No
AG-449-C14	Berube et al. 2018 (2)	73.04	0.02	1182250	70	d__Bacteria;p__Cyanobacteriota;c__Cyanobacteriia;o__PCC-6307;f__Cyanobiaceae;g__Prochlorococcus_A;s__Prochlorococcus_A sp003278845	No
AG-449-G23	Berube et al. 2018 (2)	87.26	0.05	1406930	41	d__Bacteria;p__Cyanobacteriota;c__Cyanobacteriia;o__PCC-6307;f__Cyanobiaceae;g__Prochlorococcus_A;s__Prochlorococcus_A sp003209585	No
AG-449-J16	Berube et al. 2018 (2)	81.61	0.37	1322195	52	d__Bacteria;p__Cyanobacteriota;c__Cyanobacteriia;o__PCC-6307;f__Cyanobiaceae;g__Prochlorococcus_A;s__Prochlorococcus_A sp003209565	No
AG-449-K21	Berube et al. 2018 (2)	55.5	0.15	705748	40	d__Bacteria;p__Cyanobacteriota;c__Cyanobacteriia;o__PCC-6307;f__Cyanobiaceae;g__Prochlorococcus_A;s__Prochlorococcus_A sp002025865	No
AG-449-O05	Berube et al. 2018 (2)	62.26	0.05	1028885	68	d__Bacteria;p__Cyanobacteriota;c__Cyanobacteriia;o__PCC-6307;f__Cyanobiaceae;g__Prochlorococcus_A;s__Prochlorococcus_A sp003212195	No
AG-449-P16	Berube et al. 2018 (2)	65.52	0.55	1064203	46	d__Bacteria;p__Cyanobacteriota;c__Cyanobacteriia;o__PCC-6307;f__Cyanobiaceae;g__Prochlorococcus_A;s__Prochlorococcus_A sp003212175	No
AG-453-A13	Pachiadaki et al. 2019 (1)	56.47	0.31	950959	55	d__Bacteria;p__Cyanobacteriota;c__Cyanobacteriia;o__PCC-6307;f__Cyanobiaceae;g__Prochlorococcus_A;s__Prochlorococcus_A sp003278845	No
AG-453-F21	Pachiadaki et al. 2019 (1)	61.93	0.06	1017866	77	d__Bacteria;p__Cyanobacteriota;c__Cyanobacteriia;o__PCC-6307;f__Cyanobiaceae;g__Prochlorococcus_A;s__Prochlorococcus_A sp003278845	No
AG-453-N17	Pachiadaki et al. 2019 (1)	60.8	0.52	855304	61	d__Bacteria;p__Cyanobacteriota;c__Cyanobacteriia;o__PCC-6307;f__Cyanobiaceae;g__Prochlorococcus_A;s__Prochlorococcus_A sp902600395	No
AG-455-B05	Berube et al. 2018 (2)	55.06	0.21	931365	79	d__Bacteria;p__Cyanobacteriota;c__Cyanobacteriia;o__PCC-6307;f__Cyanobiaceae;g__Prochlorococcus_B;s__	No
AG-455-E15	Berube et al. 2018 (2)	61.88	0	824644	77	d__Bacteria;p__Cyanobacteriota;c__Cyanobacteriia;o__PCC-6307;f__Cyanobiaceae;g__Prochlorococcus_A;s__Prochlorococcus_A sp003212115	No
AG-455-G08	Berube et al. 2018 (2)	54.85	0.29	913442	53	d__Bacteria;p__Cyanobacteriota;c__Cyanobacteriia;o__PCC-6307;f__Cyanobiaceae;g__Prochlorococcus_B;s__Prochlorococcus_B marinus_B	No
AG-459-A02	Berube et al. 2018 (2)	56.7	0.03	975842	75	d__Bacteria;p__Cyanobacteriota;c__Cyanobacteriia;o__PCC-6307;f__Cyanobiaceae;g__Prochlorococcus_A;s__Prochlorococcus_A sp003212055	No
AG-459-A09	Berube et al. 2018 (2)	87.27	0.09	1511323	49	d__Bacteria;p__Cyanobacteriota;c__Cyanobacteriia;o__PCC-6307;f__Cyanobiaceae;g__Prochlorococcus_A;s__Prochlorococcus_A pastoris	No
AG-459-B06	Berube et al. 2018 (2)	76.38	0.02	1181521	56	d__Bacteria;p__Cyanobacteriota;c__Cyanobacteriia;o__PCC-6307;f__Cyanobiaceae;g__Prochlorococcus_A;s__Prochlorococcus_A sp003209475	No
AG-459-C18	Berube et al. 2018 (2)	55.49	0.06	896699	89	d__Bacteria;p__Cyanobacteriota;c__Cyanobacteriia;o__PCC-6307;f__Cyanobiaceae;g__Prochlorococcus_B;s__	No
AG-459-D04	Berube et al. 2018 (2)	72.26	0.92	1144341	67	d__Bacteria;p__Cyanobacteriota;c__Cyanobacteriia;o__PCC-6307;f__Cyanobiaceae;g__Prochlorococcus_A;s__Prochlorococcus_A sp003212035	No
AG-459-E08	Berube et al. 2018 (2)	69.58	0.06	1136400	51	d__Bacteria;p__Cyanobacteriota;c__Cyanobacteriia;o__PCC-6307;f__Cyanobiaceae;g__Prochlorococcus_A;s__Prochlorococcus_A sp003209425	No
AG-459-J14	Berube et al. 2018 (2)	73.3	0.44	1090331	62	d__Bacteria;p__Cyanobacteriota;c__Cyanobacteriia;o__PCC-6307;f__Cyanobiaceae;g__Prochlorococcus_A;s__Prochlorococcus_A sp003209475	No
AG-459-J20	Berube et al. 2018 (2)	50.14	0	810859	56	d__Bacteria;p__Cyanobacteriota;c__Cyanobacteriia;o__PCC-6307;f__Cyanobiaceae;g__Prochlorococcus_A;s__	No
AG-459-M13	Berube et al. 2018 (2)	65.78	0.02	1022042	56	d__Bacteria;p__Cyanobacteriota;c__Cyanobacteriia;o__PCC-6307;f__Cyanobiaceae;g__Prochlorococcus_A;s__Prochlorococcus_A sp003212005	No
AG-459-N19	Berube et al. 2018 (2)	83.98	0.2	1329883	51	d__Bacteria;p__Cyanobacteriota;c__Cyanobacteriia;o__PCC-6307;f__Cyanobiaceae;g__Prochlorococcus_A;s__Prochlorococcus_A sp003209375	No
AG-459-O03	Berube et al. 2018 (2)	71.41	0.31	1196887	42	d__Bacteria;p__Cyanobacteriota;c__Cyanobacteriia;o__PCC-6307;f__Cyanobiaceae;g__Prochlorococcus_A;s__Prochlorococcus_A pastoris	No
AG-459-O09	Berube et al. 2018 (2)	74.75	0.16	1228265	76	d__Bacteria;p__Cyanobacteriota;c__Cyanobacteriia;o__PCC-6307;f__Cyanobiaceae;g__Prochlorococcus_A;s__Prochlorococcus_A sp003211955	No
AG-459-P02	Berube et al. 2018 (2)	59.35	0	997800	49	d__Bacteria;p__Cyanobacteriota;c__Cyanobacteriia;o__PCC-6307;f__Cyanobiaceae;g__Prochlorococcus_A;s__Prochlorococcus_A pastoris	No
AG-459-P07	Berube et al. 2018 (2)	73.01	0.1	1417200	78	d__Bacteria;p__Cyanobacteriota;c__Cyanobacteriia;o__PCC-6307;f__Cyanobiaceae;g__Prochlorococcus_B;s__Prochlorococcus_B marinus_B	No
AG-459-P16	Berube et al. 2018 (2)	58.47	0.07	961696	56	d__Bacteria;p__Cyanobacteriota;c__Cyanobacteriia;o__PCC-6307;f__Cyanobiaceae;g__Prochlorococcus_A;s__Prochlorococcus_A pastoris	No
AG-461-A16	Pachiadaki et al. 2019 (1)	56.02	0.01	698126	69	d__Bacteria;p__Cyanobacteriota;c__Cyanobacteriia;o__PCC-6307;f__Cyanobiaceae;g__Prochlorococcus_A;s__	No
AG-461-C08	Pachiadaki et al. 2019 (1)	55.43	0.7	797366	58	d__Bacteria;p__Cyanobacteriota;c__Cyanobacteriia;o__PCC-6307;f__Cyanobiaceae;g__Prochlorococcus_A;s__Prochlorococcus_A pastoris	No
AG-461-O03	Pachiadaki et al. 2019 (1)	58.48	0.11	885726	49	d__Bacteria;p__Cyanobacteriota;c__Cyanobacteriia;o__PCC-6307;f__Cyanobiaceae;g__Prochlorococcus_A;s__Prochlorococcus_A sp902606255	No
AG-461-O04	Pachiadaki et al. 2019 (1)	50.82	0	507712	57	d__Bacteria;p__Cyanobacteriota;c__Cyanobacteriia;o__PCC-6307;f__Cyanobiaceae;g__Prochlorococcus_A;s__	No
AG-461-P02	Pachiadaki et al. 2019 (1)	79.67	0.26	1251486	69	d__Bacteria;p__Cyanobacteriota;c__Cyanobacteriia;o__PCC-6307;f__Cyanobiaceae;g__Prochlorococcus_A;s__Prochlorococcus_A sp902606505	No
AG-463-F02	Berube et al. 2018 (2)	53.27	2.03	1098046	58	d__Bacteria;p__Cyanobacteriota;c__Cyanobacteriia;o__PCC-6307;f__Cyanobiaceae;g__Prochlorococcus;s__	Yes
AG-469-F22	Berube et al. 2018 (2)	59.01	0.7	1107030	80	d__Bacteria;p__Cyanobacteriota;c__Cyanobacteriia;o__PCC-6307;f__Cyanobiaceae;g__Prochlorococcus_A;s__Prochlorococcus_A sp003211655	No
AG-470-A17	Pachiadaki et al. 2019 (1)	56.08	0	641026	60	d__Bacteria;p__Cyanobacteriota;c__Cyanobacteriia;o__PCC-6307;f__Cyanobiaceae;g__Prochlorococcus_A;s__	Yes
AG-470-J15	Pachiadaki et al. 2019 (1)	59.95	0.46	999217	64	d__Bacteria;p__Cyanobacteriota;c__Cyanobacteriia;o__PCC-6307;f__Cyanobiaceae;g__Prochlorococcus_A;s__Prochlorococcus_A sp902609995	No
AG-670-A05	Berube et al. 2018 (2)	86.6	0.01	2005017	142	d__Bacteria;p__Cyanobacteriota;c__Cyanobacteriia;o__PCC-6307;f__Cyanobiaceae;g__Parasynechococcus;s__Parasynechococcus sp003211535	No
AG-670-A19	Berube et al. 2018 (2)	60.29	0.04	1348818	144	d__Bacteria;p__Cyanobacteriota;c__Cyanobacteriia;o__PCC-6307;f__Cyanobiaceae;g__Parasynechococcus;s__	No
AG-670-B23	Berube et al. 2018 (2)	92.14	0.18	2266122	100	d__Bacteria;p__Cyanobacteriota;c__Cyanobacteriia;o__PCC-6307;f__Cyanobiaceae;g__Parasynechococcus;s__Parasynechococcus sp003209165	Yes
AG-670-D07	Berube et al. 2018 (2)	54.66	1.27	1514310	129	d__Bacteria;p__Cyanobacteriota;c__Cyanobacteriia;o__PCC-6307;f__Cyanobiaceae;g__Parasynechococcus;s__Parasynechococcus sp000515235	No
AG-670-F04	Berube et al. 2018 (2)	68.23	1.41	2247766	130	d__Bacteria;p__Cyanobacteriota;c__Cyanobacteriia;o__PCC-6307;f__Cyanobiaceae;g__Parasynechococcus;s__Parasynechococcus sp003211515	No
AG-670-F22	Berube et al. 2018 (2)	73.36	0.12	1971543	59	d__Bacteria;p__Cyanobacteriota;c__Cyanobacteriia;o__PCC-6307;f__Cyanobiaceae;g__Synechococcus_C;s__Synechococcus_C sp003209155	No
AG-670-J16	Berube et al. 2018 (2)	76.32	0.33	1283623	56	d__Bacteria;p__Cyanobacteriota;c__Cyanobacteriia;o__PCC-6307;f__Cyanobiaceae;g__Prochlorococcus_A;s__Prochlorococcus_A sp003208875	No
AG-670-J21	Berube et al. 2018 (2)	60.98	0.12	712761	67	d__Bacteria;p__Cyanobacteriota;c__Cyanobacteriia;o__PCC-6307;f__Cyanobiaceae;g__Prochlorococcus_A;s__	No
AG-670-L08	Berube et al. 2018 (2)	88.86	0.05	1467150	53	d__Bacteria;p__Cyanobacteriota;c__Cyanobacteriia;o__PCC-6307;f__Cyanobiaceae;g__Prochlorococcus_A;s__Prochlorococcus_A sp003279925	No
AG-670-M15	Berube et al. 2018 (2)	72.58	1.26	1169690	75	d__Bacteria;p__Cyanobacteriota;c__Cyanobacteriia;o__PCC-6307;f__Cyanobiaceae;g__Prochlorococcus_A;s__Prochlorococcus_A sp003211415	No
AG-670-M18	Berube et al. 2018 (2)	63.73	0.01	833491	83	d__Bacteria;p__Cyanobacteriota;c__Cyanobacteriia;o__PCC-6307;f__Cyanobiaceae;g__Prochlorococcus_A;s__Prochlorococcus_A sp000635495	No
AG-670-N10	Berube et al. 2018 (2)	95.55	0.95	1447806	62	d__Bacteria;p__Cyanobacteriota;c__Cyanobacteriia;o__PCC-6307;f__Cyanobiaceae;g__Prochlorococcus_A;s__Prochlorococcus_A sp003209065	No
AG-670-O07	Berube et al. 2018 (2)	88.68	0.61	1488532	60	d__Bacteria;p__Cyanobacteriota;c__Cyanobacteriia;o__PCC-6307;f__Cyanobiaceae;g__Prochlorococcus_A;s__Prochlorococcus_A pastoris	No
AG-670-O09	Berube et al. 2018 (2)	51.61	1.49	653196	88	d__Bacteria;p__Cyanobacteriota;c__Cyanobacteriia;o__PCC-6307;f__Cyanobiaceae;g__Prochlorococcus_A;s__	No
AG-670-O11	Berube et al. 2018 (2)	60.51	0.63	817477	73	d__Bacteria;p__Cyanobacteriota;c__Cyanobacteriia;o__PCC-6307;f__Cyanobiaceae;g__Prochlorococcus_A;s__	No
AG-670-O13	Berube et al. 2018 (2)	68.84	0.12	1060280	66	d__Bacteria;p__Cyanobacteriota;c__Cyanobacteriia;o__PCC-6307;f__Cyanobiaceae;g__Prochlorococcus_A;s__Prochlorococcus_A sp003209055	No
AG-670-O17	Berube et al. 2018 (2)	88.13	2.46	1387582	75	d__Bacteria;p__Cyanobacteriota;c__Cyanobacteriia;o__PCC-6307;f__Cyanobiaceae;g__Prochlorococcus_A;s__Prochlorococcus_A sp003211315	No
AG-670-O19	Berube et al. 2018 (2)	53.67	0.55	746243	89	d__Bacteria;p__Cyanobacteriota;c__Cyanobacteriia;o__PCC-6307;f__Cyanobiaceae;g__Prochlorococcus_A;s__	No
AG-673-A03	Berube et al. 2018 (2)	70.42	0.01	1867264	93	d__Bacteria;p__Cyanobacteriota;c__Cyanobacteriia;o__PCC-6307;f__Cyanobiaceae;g__Synechococcus_C;s__Synechococcus_C sp003209155	No
AG-673-A10	Berube et al. 2018 (2)	58.01	0.11	1605296	136	d__Bacteria;p__Cyanobacteriota;c__Cyanobacteriia;o__PCC-6307;f__Cyanobiaceae;g__Parasynechococcus;s__Parasynechococcus sp913042965	No
AG-673-B04	Berube et al. 2018 (2)	54.23	0.04	1402151	102	d__Bacteria;p__Cyanobacteriota;c__Cyanobacteriia;o__PCC-6307;f__Cyanobiaceae;g__Parasynechococcus;s__Parasynechococcus sp003211235	No
AG-673-B08	Berube et al. 2018 (2)	57.13	0.05	1566036	94	d__Bacteria;p__Cyanobacteriota;c__Cyanobacteriia;o__PCC-6307;f__Cyanobiaceae;g__Parasynechococcus;s__Parasynechococcus sp003208975	No
AG-673-D02	Berube et al. 2018 (2)	85.88	0.01	2201799	71	d__Bacteria;p__Cyanobacteriota;c__Cyanobacteriia;o__PCC-6307;f__Cyanobiaceae;g__Synechococcus_C;s__Synechococcus_C sp001632165	Yes
AG-673-F03	Berube et al. 2018 (2)	81.06	0	2004490	82	d__Bacteria;p__Cyanobacteriota;c__Cyanobacteriia;o__PCC-6307;f__Cyanobiaceae;g__Synechococcus_C;s__Synechococcus_C sp003211205	No
AG-673-K22	Berube et al. 2018 (2)	66.08	0.04	1195273	94	d__Bacteria;p__Cyanobacteriota;c__Cyanobacteriia;o__PCC-6307;f__Cyanobiaceae;g__Prochlorococcus_B;s__Prochlorococcus_B marinus_B	No
AG-673-L20	Berube et al. 2018 (2)	83.64	0.14	1421661	54	d__Bacteria;p__Cyanobacteriota;c__Cyanobacteriia;o__PCC-6307;f__Cyanobiaceae;g__Prochlorococcus_A;s__Prochlorococcus_A sp003211135	No
AG-673-L23	Berube et al. 2018 (2)	72.34	0.33	990430	43	d__Bacteria;p__Cyanobacteriota;c__Cyanobacteriia;o__PCC-6307;f__Cyanobiaceae;g__Prochlorococcus_A;s__Prochlorococcus_A pastoris	No
AG-673-M19	Berube et al. 2018 (2)	68.47	0.75	1080278	55	d__Bacteria;p__Cyanobacteriota;c__Cyanobacteriia;o__PCC-6307;f__Cyanobiaceae;g__Prochlorococcus_A;s__Prochlorococcus_A sp003211115	No
AG-673-O02	Berube et al. 2018 (2)	88.5	0.2	1454258	47	d__Bacteria;p__Cyanobacteriota;c__Cyanobacteriia;o__PCC-6307;f__Cyanobiaceae;g__Prochlorococcus_A;s__Prochlorococcus_A pastoris	No
AG-673-O13	Berube et al. 2018 (2)	53.99	0.04	778053	68	d__Bacteria;p__Cyanobacteriota;c__Cyanobacteriia;o__PCC-6307;f__Cyanobiaceae;g__Prochlorococcus_A;s__Prochlorococcus_A pastoris	No
AG-676-A21	Berube et al. 2018 (2)	74.99	0.05	1887431	73	d__Bacteria;p__Cyanobacteriota;c__Cyanobacteriia;o__PCC-6307;f__Cyanobiaceae;g__Synechococcus_C;s__Synechococcus_C sp001632165	No
AG-676-C06	Berube et al. 2018 (2)	76.78	1.93	2044761	82	d__Bacteria;p__Cyanobacteriota;c__Cyanobacteriia;o__PCC-6307;f__Cyanobiaceae;g__Synechococcus_C;s__Synechococcus_C sp003209155	No
AG-676-E23	Berube et al. 2018 (2)	71.47	0	1604488	49	d__Bacteria;p__Cyanobacteriota;c__Cyanobacteriia;o__PCC-6307;f__Cyanobiaceae;g__Synechococcus_C;s__Synechococcus_C sp001632165	No
AG-676-F02	Berube et al. 2018 (2)	55.81	0.21	1527331	122	d__Bacteria;p__Cyanobacteriota;c__Cyanobacteriia;o__PCC-6307;f__Cyanobiaceae;g__Parasynechococcus;s__Parasynechococcus sp003208975	No
AG-676-J23	Berube et al. 2018 (2)	65.11	1.59	926484	36	d__Bacteria;p__Cyanobacteriota;c__Cyanobacteriia;o__PCC-6307;f__Cyanobiaceae;g__Prochlorococcus_A;s__Prochlorococcus_A pastoris	No
AG-676-L21	Berube et al. 2018 (2)	80.88	0.75	1366184	72	d__Bacteria;p__Cyanobacteriota;c__Cyanobacteriia;o__PCC-6307;f__Cyanobiaceae;g__Prochlorococcus_A;s__Prochlorococcus_A sp003210915	No
AG-676-M04	Berube et al. 2018 (2)	72.08	0.13	1270658	70	d__Bacteria;p__Cyanobacteriota;c__Cyanobacteriia;o__PCC-6307;f__Cyanobiaceae;g__Prochlorococcus_A;s__Prochlorococcus_A sp003210895	No
AG-676-O21	Berube et al. 2018 (2)	77.77	0.26	1225825	70	d__Bacteria;p__Cyanobacteriota;c__Cyanobacteriia;o__PCC-6307;f__Cyanobiaceae;g__Prochlorococcus_A;s__Prochlorococcus_A pastoris	No
AG-676-P03	Berube et al. 2018 (2)	66.06	0.03	979831	64	d__Bacteria;p__Cyanobacteriota;c__Cyanobacteriia;o__PCC-6307;f__Cyanobiaceae;g__Prochlorococcus_A;s__Prochlorococcus_A pastoris	No
AG-676-P15-1	Berube et al. 2018 (2)	69.56	0.09	1147413	82	d__Bacteria;p__Cyanobacteriota;c__Cyanobacteriia;o__PCC-6307;f__Cyanobiaceae;g__Prochlorococcus_A;s__Prochlorococcus_A sp003210825	No
AG-676-P23	Berube et al. 2018 (2)	78.06	0.01	1178708	63	d__Bacteria;p__Cyanobacteriota;c__Cyanobacteriia;o__PCC-6307;f__Cyanobiaceae;g__Prochlorococcus_A;s__Prochlorococcus_A pastoris	Yes
AG-679-A02	Berube et al. 2018 (2)	60.91	0.4	1747571	95	d__Bacteria;p__Cyanobacteriota;c__Cyanobacteriia;o__PCC-6307;f__Cyanobiaceae;g__Synechococcus_C;s__Synechococcus_C sp003209155	No
AG-679-A04	Berube et al. 2018 (2)	74.83	0.34	2278993	107	d__Bacteria;p__Cyanobacteriota;c__Cyanobacteriia;o__PCC-6307;f__Cyanobiaceae;g__Synechococcus_C;s__Synechococcus_C sp003210775	No
AG-679-B05	Berube et al. 2018 (2)	76.79	0.02	1875601	109	d__Bacteria;p__Cyanobacteriota;c__Cyanobacteriia;o__PCC-6307;f__Cyanobiaceae;g__Parasynechococcus;s__Parasynechococcus sp003210795	No
AG-679-C18	Berube et al. 2018 (2)	92.34	0.14	2626211	91	d__Bacteria;p__Cyanobacteriota;c__Cyanobacteriia;o__PCC-6307;f__Cyanobiaceae;g__Synechococcus_C;s__Synechococcus_C sp003210755	No
AG-679-D13	Berube et al. 2018 (2)	79.63	0.06	2062147	90	d__Bacteria;p__Cyanobacteriota;c__Cyanobacteriia;o__PCC-6307;f__Cyanobiaceae;g__Parasynechococcus;s__Parasynechococcus sp003210735	No
AG-679-E23	Berube et al. 2018 (2)	76.81	0.44	1993060	80	d__Bacteria;p__Cyanobacteriota;c__Cyanobacteriia;o__PCC-6307;f__Cyanobiaceae;g__Synechococcus_C;s__Synechococcus_C sp003209155	Yes
AG-679-I23	Berube et al. 2018 (2)	81.45	0.09	1470552	46	d__Bacteria;p__Cyanobacteriota;c__Cyanobacteriia;o__PCC-6307;f__Cyanobiaceae;g__Prochlorococcus_B;s__Prochlorococcus_B marinus_B	No
AG-679-K21	Berube et al. 2018 (2)	66.41	0.05	1072530	74	d__Bacteria;p__Cyanobacteriota;c__Cyanobacteriia;o__PCC-6307;f__Cyanobiaceae;g__Prochlorococcus_A;s__Prochlorococcus_A sp003208885	No
AG-679-M10	Berube et al. 2018 (2)	64.98	0	1007628	42	d__Bacteria;p__Cyanobacteriota;c__Cyanobacteriia;o__PCC-6307;f__Cyanobiaceae;g__Prochlorococcus_A;s__Prochlorococcus_A sp003210655	No
AG-679-M23	Berube et al. 2018 (2)	100	0.07	1645990	16	d__Bacteria;p__Cyanobacteriota;c__Cyanobacteriia;o__PCC-6307;f__Cyanobiaceae;g__Prochlorococcus_A;s__Prochlorococcus_A sp003208875	No
AG-679-N02	Berube et al. 2018 (2)	63.01	0	1061470	58	d__Bacteria;p__Cyanobacteriota;c__Cyanobacteriia;o__PCC-6307;f__Cyanobiaceae;g__Prochlorococcus_A;s__Prochlorococcus_A pastoris	No
AG-679-N20	Berube et al. 2018 (2)	81.25	0.13	1313915	68	d__Bacteria;p__Cyanobacteriota;c__Cyanobacteriia;o__PCC-6307;f__Cyanobiaceae;g__Prochlorococcus_A;s__Prochlorococcus_A pastoris	No
AG-679-N22	Berube et al. 2018 (2)	76	0.63	1086122	75	d__Bacteria;p__Cyanobacteriota;c__Cyanobacteriia;o__PCC-6307;f__Cyanobiaceae;g__Prochlorococcus_A;s__Prochlorococcus_A sp003279925	No
AG-679-O20	Berube et al. 2018 (2)	62.31	1.82	929447	68	d__Bacteria;p__Cyanobacteriota;c__Cyanobacteriia;o__PCC-6307;f__Cyanobiaceae;g__Prochlorococcus_A;s__Prochlorococcus_A pastoris	No
AG-679-P15	Berube et al. 2018 (2)	75.05	1.78	1077894	68	d__Bacteria;p__Cyanobacteriota;c__Cyanobacteriia;o__PCC-6307;f__Cyanobiaceae;g__Prochlorococcus_A;s__Prochlorococcus_A sp003210695	No
AG-679-P16	Berube et al. 2018 (2)	66.62	0.27	828295	68	d__Bacteria;p__Cyanobacteriota;c__Cyanobacteriia;o__PCC-6307;f__Cyanobiaceae;g__Prochlorococcus_A;s__Prochlorococcus_A sp003283445	No
AG-683-A03	Berube et al. 2018 (2)	55.96	0.44	1541395	147	d__Bacteria;p__Cyanobacteriota;c__Cyanobacteriia;o__PCC-6307;f__Cyanobiaceae;g__Synechococcus_C;s__Synechococcus_C sp003210555	No
AG-683-B21	Berube et al. 2018 (2)	59.9	0.42	1434371	97	d__Bacteria;p__Cyanobacteriota;c__Cyanobacteriia;o__PCC-6307;f__Cyanobiaceae;g__Parasynechococcus;s__Parasynechococcus sp003210515	No
AG-683-C23	Berube et al. 2018 (2)	77.08	0.03	1914326	81	d__Bacteria;p__Cyanobacteriota;c__Cyanobacteriia;o__PCC-6307;f__Cyanobiaceae;g__Parasynechococcus;s__Parasynechococcus sp003208835	No
AG-683-G11	Berube et al. 2018 (2)	54.08	0.11	1287575	54	d__Bacteria;p__Cyanobacteriota;c__Cyanobacteriia;o__PCC-6307;f__Cyanobiaceae;g__Synechococcus_C;s__Synechococcus_C sp003209155	No
AG-683-O15	Berube et al. 2018 (2)	70.27	0.17	1063781	48	d__Bacteria;p__Cyanobacteriota;c__Cyanobacteriia;o__PCC-6307;f__Cyanobiaceae;g__Prochlorococcus_A;s__Prochlorococcus_A sp003210285	No
AG-686-A03	Berube et al. 2018 (2)	66.48	0.02	1558360	93	d__Bacteria;p__Cyanobacteriota;c__Cyanobacteriia;o__PCC-6307;f__Cyanobiaceae;g__Synechococcus_C;s__Synechococcus_C sp002500205	No
AG-686-B21	Berube et al. 2018 (2)	79.91	0.05	1849691	102	d__Bacteria;p__Cyanobacteriota;c__Cyanobacteriia;o__PCC-6307;f__Cyanobiaceae;g__Parasynechococcus;s__Parasynechococcus sp003210375	No
AG-686-F08	Berube et al. 2018 (2)	58.89	0.04	1578770	64	d__Bacteria;p__Cyanobacteriota;c__Cyanobacteriia;o__PCC-6307;f__Cyanobiaceae;g__Synechococcus_C;s__Synechococcus_C sp003210315	No
AG-686-J21	Berube et al. 2018 (2)	98.94	0.01	1577724	32	d__Bacteria;p__Cyanobacteriota;c__Cyanobacteriia;o__PCC-6307;f__Cyanobiaceae;g__Prochlorococcus_A;s__Prochlorococcus_A sp003210285	No
AG-686-L16	Berube et al. 2018 (2)	51.39	0.19	644424	56	d__Bacteria;p__Cyanobacteriota;c__Cyanobacteriia;o__PCC-6307;f__Cyanobiaceae;g__Prochlorococcus_A;s__	No
AG-686-M10	Berube et al. 2018 (2)	68.13	0.08	1172240	97	d__Bacteria;p__Cyanobacteriota;c__Cyanobacteriia;o__PCC-6307;f__Cyanobiaceae;g__Prochlorococcus_A;s__Prochlorococcus_A sp003210275	No
AG-686-O05	Berube et al. 2018 (2)	66.99	0.09	1088813	83	d__Bacteria;p__Cyanobacteriota;c__Cyanobacteriia;o__PCC-6307;f__Cyanobiaceae;g__Prochlorococcus_A;s__Prochlorococcus_A sp003210235	No
AG-686-P08	Berube et al. 2018 (2)	64.27	0.14	941462	79	d__Bacteria;p__Cyanobacteriota;c__Cyanobacteriia;o__PCC-6307;f__Cyanobiaceae;g__Prochlorococcus_A;s__Prochlorococcus_A sp003210285	No
AG-686-P16	Berube et al. 2018 (2)	52.37	0.09	832312	87	d__Bacteria;p__Cyanobacteriota;c__Cyanobacteriia;o__PCC-6307;f__Cyanobiaceae;g__Prochlorococcus_A;s__Prochlorococcus_A sp003208695	Yes
AG-891-B08	Pachiadaki et al. 2019 (1)	70.18	0.06	1057214	29	d__Bacteria;p__Cyanobacteriota;c__Cyanobacteriia;o__PCC-6307;f__Cyanobiaceae;g__Prochlorococcus_A;s__Prochlorococcus_A sp001989455	No
AG-891-C05	Pachiadaki et al. 2019 (1)	66.38	0.08	871761	49	d__Bacteria;p__Cyanobacteriota;c__Cyanobacteriia;o__PCC-6307;f__Cyanobiaceae;g__Prochlorococcus_A;s__Prochlorococcus_A sp000635495	No
AG-891-D19	Pachiadaki et al. 2019 (1)	58.08	0.02	754680	50	d__Bacteria;p__Cyanobacteriota;c__Cyanobacteriia;o__PCC-6307;f__Cyanobiaceae;g__Prochlorococcus_A;s__Prochlorococcus_A sp000635495	No
AG-891-I05	Pachiadaki et al. 2019 (1)	61.46	0.06	904197	53	d__Bacteria;p__Cyanobacteriota;c__Cyanobacteriia;o__PCC-6307;f__Cyanobiaceae;g__Prochlorococcus_A;s__Prochlorococcus_A sp000635495	No
AG-891-I16	Pachiadaki et al. 2019 (1)	54.86	0.24	924754	43	d__Bacteria;p__Cyanobacteriota;c__Cyanobacteriia;o__PCC-6307;f__Cyanobiaceae;g__Prochlorococcus_A;s__Prochlorococcus_A sp003280965	No
AG-891-K07	Pachiadaki et al. 2019 (1)	57.42	0.15	893633	38	d__Bacteria;p__Cyanobacteriota;c__Cyanobacteriia;o__PCC-6307;f__Cyanobiaceae;g__Prochlorococcus_A;s__Prochlorococcus_A sp003280965	Yes
AG-891-L07	Pachiadaki et al. 2019 (1)	57.32	0.01	944530	50	d__Bacteria;p__Cyanobacteriota;c__Cyanobacteriia;o__PCC-6307;f__Cyanobiaceae;g__Prochlorococcus_A;s__Prochlorococcus_A sp003280965	No
AG-891-L11	Pachiadaki et al. 2019 (1)	59.53	0.21	1027259	47	d__Bacteria;p__Cyanobacteriota;c__Cyanobacteriia;o__PCC-6307;f__Cyanobiaceae;g__Prochlorococcus_A;s__Prochlorococcus_A sp000635495	No
AG-891-O02	Pachiadaki et al. 2019 (1)	60.5	0.02	756476	33	d__Bacteria;p__Cyanobacteriota;c__Cyanobacteriia;o__PCC-6307;f__Cyanobiaceae;g__Prochlorococcus_A;s__Prochlorococcus_A sp902615165	No
AG-892-A16	Pachiadaki et al. 2019 (1)	52.54	0.23	869058	55	d__Bacteria;p__Cyanobacteriota;c__Cyanobacteriia;o__PCC-6307;f__Cyanobiaceae;g__Prochlorococcus_A;s__Prochlorococcus_A sp001989455	No
AG-892-A23	Pachiadaki et al. 2019 (1)	89.3	0	1331855	39	d__Bacteria;p__Cyanobacteriota;c__Cyanobacteriia;o__PCC-6307;f__Cyanobiaceae;g__Prochlorococcus_A;s__Prochlorococcus_A sp003280965	No
AG-892-C17	Pachiadaki et al. 2019 (1)	82.24	0.04	1289582	39	d__Bacteria;p__Cyanobacteriota;c__Cyanobacteriia;o__PCC-6307;f__Cyanobiaceae;g__Prochlorococcus_A;s__Prochlorococcus_A sp902616595	No
AG-892-E13	Pachiadaki et al. 2019 (1)	58.33	0.03	766452	46	d__Bacteria;p__Cyanobacteriota;c__Cyanobacteriia;o__PCC-6307;f__Cyanobiaceae;g__Prochlorococcus_A;s__Prochlorococcus_A sp000635495	No
AG-892-G09	Pachiadaki et al. 2019 (1)	70.16	0.06	1173989	45	d__Bacteria;p__Cyanobacteriota;c__Cyanobacteriia;o__PCC-6307;f__Cyanobiaceae;g__Prochlorococcus_A;s__Prochlorococcus_A sp902617605	No
AG-892-G17	Pachiadaki et al. 2019 (1)	57.28	0.63	946196	53	d__Bacteria;p__Cyanobacteriota;c__Cyanobacteriia;o__PCC-6307;f__Cyanobiaceae;g__Prochlorococcus_A;s__Prochlorococcus_A sp000635495	No
AG-892-J05	Pachiadaki et al. 2019 (1)	78.82	0.1	1232387	50	d__Bacteria;p__Cyanobacteriota;c__Cyanobacteriia;o__PCC-6307;f__Cyanobiaceae;g__Prochlorococcus_A;s__Prochlorococcus_A sp002025865	No
AG-892-J14	Pachiadaki et al. 2019 (1)	67.37	0.14	1060214	69	d__Bacteria;p__Cyanobacteriota;c__Cyanobacteriia;o__PCC-6307;f__Cyanobiaceae;g__Prochlorococcus_A;s__Prochlorococcus_A sp000634215	No
AG-892-J18	Pachiadaki et al. 2019 (1)	60.56	0.15	1082858	51	d__Bacteria;p__Cyanobacteriota;c__Cyanobacteriia;o__PCC-6307;f__Cyanobiaceae;g__Prochlorococcus_A;s__Prochlorococcus_A sp902618335	No
AG-892-K10	Pachiadaki et al. 2019 (1)	72.52	0	1202536	50	d__Bacteria;p__Cyanobacteriota;c__Cyanobacteriia;o__PCC-6307;f__Cyanobiaceae;g__Prochlorococcus_A;s__Prochlorococcus_A sp003280965	No
AG-892-L02	Pachiadaki et al. 2019 (1)	56.5	0.05	870647	50	d__Bacteria;p__Cyanobacteriota;c__Cyanobacteriia;o__PCC-6307;f__Cyanobiaceae;g__Prochlorococcus_A;s__Prochlorococcus_A sp000634215	No
AG-892-L04	Pachiadaki et al. 2019 (1)	71.8	0	1073069	38	d__Bacteria;p__Cyanobacteriota;c__Cyanobacteriia;o__PCC-6307;f__Cyanobiaceae;g__Prochlorococcus_A;s__Prochlorococcus_A sp902618795	No
AG-892-M18	Pachiadaki et al. 2019 (1)	60.68	0.12	884118	35	d__Bacteria;p__Cyanobacteriota;c__Cyanobacteriia;o__PCC-6307;f__Cyanobiaceae;g__Prochlorococcus_A;s__	No
AG-892-O15	Pachiadaki et al. 2019 (1)	78.12	0.02	1057217	61	d__Bacteria;p__Cyanobacteriota;c__Cyanobacteriia;o__PCC-6307;f__Cyanobiaceae;g__Prochlorococcus_A;s__Prochlorococcus_A sp000634215	No
AG-892-O21	Pachiadaki et al. 2019 (1)	63.76	0	954098	53	d__Bacteria;p__Cyanobacteriota;c__Cyanobacteriia;o__PCC-6307;f__Cyanobiaceae;g__Prochlorococcus_A;s__Prochlorococcus_A sp902520485	No
AG-893-A13	Pachiadaki et al. 2019 (1)	68.41	0.02	1067954	67	d__Bacteria;p__Cyanobacteriota;c__Cyanobacteriia;o__PCC-6307;f__Cyanobiaceae;g__Prochlorococcus_A;s__Prochlorococcus_A sp902615165	No
AG-893-B02	Pachiadaki et al. 2019 (1)	72.38	0	1103242	62	d__Bacteria;p__Cyanobacteriota;c__Cyanobacteriia;o__PCC-6307;f__Cyanobiaceae;g__Prochlorococcus_A;s__Prochlorococcus_A sp000634735	No
AG-893-C05	Pachiadaki et al. 2019 (1)	81.62	0	1268813	39	d__Bacteria;p__Cyanobacteriota;c__Cyanobacteriia;o__PCC-6307;f__Cyanobiaceae;g__Prochlorococcus_A;s__	No
AG-893-D02	Pachiadaki et al. 2019 (1)	52.96	0.6	899645	72	d__Bacteria;p__Cyanobacteriota;c__Cyanobacteriia;o__PCC-6307;f__Cyanobiaceae;g__Prochlorococcus_A;s__Prochlorococcus_A sp000634735	No
AG-893-F20	Pachiadaki et al. 2019 (1)	80.66	0.01	1258698	34	d__Bacteria;p__Cyanobacteriota;c__Cyanobacteriia;o__PCC-6307;f__Cyanobiaceae;g__Prochlorococcus_A;s__Prochlorococcus_A sp003280965	No
AG-893-G02	Pachiadaki et al. 2019 (1)	56.93	0.27	696276	28	d__Bacteria;p__Cyanobacteriota;c__Cyanobacteriia;o__PCC-6307;f__Cyanobiaceae;g__Prochlorococcus_A;s__	No
AG-893-G11	Pachiadaki et al. 2019 (1)	73.05	0.02	1177735	47	d__Bacteria;p__Cyanobacteriota;c__Cyanobacteriia;o__PCC-6307;f__Cyanobiaceae;g__Prochlorococcus_A;s__Prochlorococcus_A sp902621675	No
AG-893-I14	Pachiadaki et al. 2019 (1)	51.52	1.61	742209	68	d__Bacteria;p__Cyanobacteriota;c__Cyanobacteriia;o__PCC-6307;f__Cyanobiaceae;g__Prochlorococcus_A;s__Prochlorococcus_A sp000635495	No
AG-893-J15	Pachiadaki et al. 2019 (1)	79.64	0.15	1237064	42	d__Bacteria;p__Cyanobacteriota;c__Cyanobacteriia;o__PCC-6307;f__Cyanobiaceae;g__Prochlorococcus_A;s__	No
AG-893-J16	Pachiadaki et al. 2019 (1)	68.41	0.05	1081102	59	d__Bacteria;p__Cyanobacteriota;c__Cyanobacteriia;o__PCC-6307;f__Cyanobiaceae;g__Prochlorococcus_A;s__	No
AG-893-J19	Pachiadaki et al. 2019 (1)	71.13	0.03	1207298	51	d__Bacteria;p__Cyanobacteriota;c__Cyanobacteriia;o__PCC-6307;f__Cyanobiaceae;g__Prochlorococcus_A;s__Prochlorococcus_A sp000635495	No
AG-893-J23	Pachiadaki et al. 2019 (1)	98.66	0.1	1518173	37	d__Bacteria;p__Cyanobacteriota;c__Cyanobacteriia;o__PCC-6307;f__Cyanobiaceae;g__Prochlorococcus_A;s__	Yes
AG-893-K05	Pachiadaki et al. 2019 (1)	99.94	0.13	1516617	18	d__Bacteria;p__Cyanobacteriota;c__Cyanobacteriia;o__PCC-6307;f__Cyanobiaceae;g__Prochlorococcus_A;s__Prochlorococcus_A sp902622435	No
AG-893-K23	Pachiadaki et al. 2019 (1)	87.15	0.01	1261235	56	d__Bacteria;p__Cyanobacteriota;c__Cyanobacteriia;o__PCC-6307;f__Cyanobiaceae;g__Prochlorococcus_A;s__Prochlorococcus_A sp902622625	No
AG-893-L03	Pachiadaki et al. 2019 (1)	77.86	0.01	1179312	49	d__Bacteria;p__Cyanobacteriota;c__Cyanobacteriia;o__PCC-6307;f__Cyanobiaceae;g__Prochlorococcus_A;s__Prochlorococcus_A sp902622705	No
AG-893-L15	Pachiadaki et al. 2019 (1)	66.47	0.06	1063848	41	d__Bacteria;p__Cyanobacteriota;c__Cyanobacteriia;o__PCC-6307;f__Cyanobiaceae;g__Prochlorococcus_A;s__Prochlorococcus_A sp001989455	No
AG-893-M02	Pachiadaki et al. 2019 (1)	75.45	0.49	1188320	47	d__Bacteria;p__Cyanobacteriota;c__Cyanobacteriia;o__PCC-6307;f__Cyanobiaceae;g__Prochlorococcus_A;s__Prochlorococcus_A sp000634215	No
AG-893-O07	Pachiadaki et al. 2019 (1)	67.55	0.88	1040588	61	d__Bacteria;p__Cyanobacteriota;c__Cyanobacteriia;o__PCC-6307;f__Cyanobiaceae;g__Prochlorococcus_A;s__Prochlorococcus_A sp001989455	No
AG-893-O23	Pachiadaki et al. 2019 (1)	70.56	0	800370	63	d__Bacteria;p__Cyanobacteriota;c__Cyanobacteriia;o__PCC-6307;f__Cyanobiaceae;g__Prochlorococcus_A;s__Prochlorococcus_A sp000635015	No
AG-893-P13	Pachiadaki et al. 2019 (1)	59.12	0.01	977896	51	d__Bacteria;p__Cyanobacteriota;c__Cyanobacteriia;o__PCC-6307;f__Cyanobiaceae;g__Prochlorococcus_A;s__	No
AG-893-P17	Pachiadaki et al. 2019 (1)	68.09	0.1	1056403	41	d__Bacteria;p__Cyanobacteriota;c__Cyanobacteriia;o__PCC-6307;f__Cyanobiaceae;g__Prochlorococcus_A;s__Prochlorococcus_A sp003280965	No
AG-894-B21	Pachiadaki et al. 2019 (1)	85.57	0.05	1386594	43	d__Bacteria;p__Cyanobacteriota;c__Cyanobacteriia;o__PCC-6307;f__Cyanobiaceae;g__Prochlorococcus_A;s__Prochlorococcus_A sp000635495	No
AG-894-C11	Pachiadaki et al. 2019 (1)	87.03	0.04	1288578	33	d__Bacteria;p__Cyanobacteriota;c__Cyanobacteriia;o__PCC-6307;f__Cyanobiaceae;g__Prochlorococcus_A;s__Prochlorococcus_A sp902518475	No
AG-894-D05	Pachiadaki et al. 2019 (1)	80.3	0.07	1271942	49	d__Bacteria;p__Cyanobacteriota;c__Cyanobacteriia;o__PCC-6307;f__Cyanobiaceae;g__Prochlorococcus_A;s__Prochlorococcus_A sp902583265	No
AG-894-E17	Pachiadaki et al. 2019 (1)	60.74	0.25	1014516	75	d__Bacteria;p__Cyanobacteriota;c__Cyanobacteriia;o__PCC-6307;f__Cyanobiaceae;g__Prochlorococcus_A;s__	No
AG-894-F05	Pachiadaki et al. 2019 (1)	71.06	0.22	1168654	56	d__Bacteria;p__Cyanobacteriota;c__Cyanobacteriia;o__PCC-6307;f__Cyanobiaceae;g__Prochlorococcus_A;s__Prochlorococcus_A sp902519235	No
AG-894-F13	Pachiadaki et al. 2019 (1)	60.83	0.08	1100140	43	d__Bacteria;p__Cyanobacteriota;c__Cyanobacteriia;o__PCC-6307;f__Cyanobiaceae;g__Prochlorococcus_A;s__Prochlorococcus_A sp000635495	No
AG-894-F20	Pachiadaki et al. 2019 (1)	81.94	0.05	1085160	63	d__Bacteria;p__Cyanobacteriota;c__Cyanobacteriia;o__PCC-6307;f__Cyanobiaceae;g__Prochlorococcus_A;s__	No
AG-894-G07	Pachiadaki et al. 2019 (1)	55.35	0.18	905517	80	d__Bacteria;p__Cyanobacteriota;c__Cyanobacteriia;o__PCC-6307;f__Cyanobiaceae;g__Prochlorococcus_A;s__Prochlorococcus_A sp001989455	No
AG-894-G16	Pachiadaki et al. 2019 (1)	85.54	0.01	1308296	53	d__Bacteria;p__Cyanobacteriota;c__Cyanobacteriia;o__PCC-6307;f__Cyanobiaceae;g__Prochlorococcus_A;s__Prochlorococcus_A sp000634735	No
AG-894-G22	Pachiadaki et al. 2019 (1)	81.13	0.59	1363605	54	d__Bacteria;p__Cyanobacteriota;c__Cyanobacteriia;o__PCC-6307;f__Cyanobiaceae;g__Prochlorococcus_A;s__Prochlorococcus_A sp003280935	No
AG-894-I06	Pachiadaki et al. 2019 (1)	91.54	0.11	1491009	32	d__Bacteria;p__Cyanobacteriota;c__Cyanobacteriia;o__PCC-6307;f__Cyanobiaceae;g__Prochlorococcus_A;s__Prochlorococcus_A sp001989455	No
AG-894-K10	Pachiadaki et al. 2019 (1)	84.1	0.03	1264408	57	d__Bacteria;p__Cyanobacteriota;c__Cyanobacteriia;o__PCC-6307;f__Cyanobiaceae;g__Prochlorococcus_A;s__Prochlorococcus_A sp902520485	No
AG-894-L08	Pachiadaki et al. 2019 (1)	65.44	0.17	837465	52	d__Bacteria;p__Cyanobacteriota;c__Cyanobacteriia;o__PCC-6307;f__Cyanobiaceae;g__Prochlorococcus_A;s__Prochlorococcus_A sp902571145	No
AG-894-L14	Pachiadaki et al. 2019 (1)	62.72	0.11	1001064	59	d__Bacteria;p__Cyanobacteriota;c__Cyanobacteriia;o__PCC-6307;f__Cyanobiaceae;g__Prochlorococcus_A;s__Prochlorococcus_A sp003278535	No
AG-894-M14	Pachiadaki et al. 2019 (1)	77.85	0	1271736	47	d__Bacteria;p__Cyanobacteriota;c__Cyanobacteriia;o__PCC-6307;f__Cyanobiaceae;g__Prochlorococcus_A;s__Prochlorococcus_A sp003280965	No
AG-894-M20	Pachiadaki et al. 2019 (1)	78.61	0.01	1201839	46	d__Bacteria;p__Cyanobacteriota;c__Cyanobacteriia;o__PCC-6307;f__Cyanobiaceae;g__Prochlorococcus_A;s__Prochlorococcus_A sp003278845	No
AG-894-N05	Pachiadaki et al. 2019 (1)	99.48	0	1542403	40	d__Bacteria;p__Cyanobacteriota;c__Cyanobacteriia;o__PCC-6307;f__Cyanobiaceae;g__Prochlorococcus_A;s__Prochlorococcus_A sp001989455	No
AG-894-O05	Pachiadaki et al. 2019 (1)	85.53	0.06	1445783	53	d__Bacteria;p__Cyanobacteriota;c__Cyanobacteriia;o__PCC-6307;f__Cyanobiaceae;g__Prochlorococcus_A;s__	No
AG-894-O08	Pachiadaki et al. 2019 (1)	85.52	0.06	1446736	39	d__Bacteria;p__Cyanobacteriota;c__Cyanobacteriia;o__PCC-6307;f__Cyanobiaceae;g__Prochlorococcus_A;s__Prochlorococcus_A sp003278685	No
AG-894-P13	Pachiadaki et al. 2019 (1)	94.31	0.51	1441653	43	d__Bacteria;p__Cyanobacteriota;c__Cyanobacteriia;o__PCC-6307;f__Cyanobiaceae;g__Prochlorococcus_A;s__Prochlorococcus_A sp902521995	No
AG-895-A04	Pachiadaki et al. 2019 (1)	69.21	2.1	1089715	55	d__Bacteria;p__Cyanobacteriota;c__Cyanobacteriia;o__PCC-6307;f__Cyanobiaceae;g__Prochlorococcus_A;s__	No
AG-895-A10	Pachiadaki et al. 2019 (1)	81.96	0.02	1165364	48	d__Bacteria;p__Cyanobacteriota;c__Cyanobacteriia;o__PCC-6307;f__Cyanobiaceae;g__Prochlorococcus_A;s__Prochlorococcus_A sp000635495	No
AG-895-C15	Pachiadaki et al. 2019 (1)	50.43	0.53	772369	33	d__Bacteria;p__Cyanobacteriota;c__Cyanobacteriia;o__PCC-6307;f__Cyanobiaceae;g__Prochlorococcus_A;s__Prochlorococcus_A sp902591275	No
AG-895-D03	Pachiadaki et al. 2019 (1)	76.44	0.11	1126749	54	d__Bacteria;p__Cyanobacteriota;c__Cyanobacteriia;o__PCC-6307;f__Cyanobiaceae;g__Prochlorococcus_A;s__Prochlorococcus_A sp001989455	No
AG-895-D05	Pachiadaki et al. 2019 (1)	92.38	0.39	1423623	46	d__Bacteria;p__Cyanobacteriota;c__Cyanobacteriia;o__PCC-6307;f__Cyanobiaceae;g__Prochlorococcus_A;s__Prochlorococcus_A sp902522795	No
AG-895-F05	Pachiadaki et al. 2019 (1)	61.07	1.2	885309	35	d__Bacteria;p__Cyanobacteriota;c__Cyanobacteriia;o__PCC-6307;f__Cyanobiaceae;g__Prochlorococcus_A;s__Prochlorococcus_A sp003278685	No
AG-895-I11	Pachiadaki et al. 2019 (1)	64.03	0.1	1042186	46	d__Bacteria;p__Cyanobacteriota;c__Cyanobacteriia;o__PCC-6307;f__Cyanobiaceae;g__Prochlorococcus_A;s__	No
AG-895-I15	Pachiadaki et al. 2019 (1)	64.46	0.22	1093241	68	d__Bacteria;p__Cyanobacteriota;c__Cyanobacteriia;o__PCC-6307;f__Cyanobiaceae;g__Prochlorococcus_A;s__Prochlorococcus_A sp003280965	No
AG-895-M05	Pachiadaki et al. 2019 (1)	75.89	0.13	1237760	54	d__Bacteria;p__Cyanobacteriota;c__Cyanobacteriia;o__PCC-6307;f__Cyanobiaceae;g__Prochlorococcus_A;s__Prochlorococcus_A sp000635015	No
AG-895-M18	Pachiadaki et al. 2019 (1)	83.77	0.01	1307838	48	d__Bacteria;p__Cyanobacteriota;c__Cyanobacteriia;o__PCC-6307;f__Cyanobiaceae;g__Prochlorococcus_A;s__Prochlorococcus_A sp003280515	No
AG-895-M21	Pachiadaki et al. 2019 (1)	85.69	0.1	1400812	34	d__Bacteria;p__Cyanobacteriota;c__Cyanobacteriia;o__PCC-6307;f__Cyanobiaceae;g__Prochlorococcus_A;s__Prochlorococcus_A sp902525075	No
AG-895-O22	Pachiadaki et al. 2019 (1)	76.09	0.01	1301460	47	d__Bacteria;p__Cyanobacteriota;c__Cyanobacteriia;o__PCC-6307;f__Cyanobiaceae;g__Prochlorococcus_A;s__Prochlorococcus_A sp902525585	No
AG-895-P19	Pachiadaki et al. 2019 (1)	72.53	0.19	1154571	50	d__Bacteria;p__Cyanobacteriota;c__Cyanobacteriia;o__PCC-6307;f__Cyanobiaceae;g__Prochlorococcus_A;s__Prochlorococcus_A sp001989455	No
AG-896-A03	Pachiadaki et al. 2019 (1)	88.08	0.29	1408637	40	d__Bacteria;p__Cyanobacteriota;c__Cyanobacteriia;o__PCC-6307;f__Cyanobiaceae;g__Prochlorococcus_A;s__Prochlorococcus_A sp000634215	No
AG-896-E23	Pachiadaki et al. 2019 (1)	88.18	0.08	1449637	39	d__Bacteria;p__Cyanobacteriota;c__Cyanobacteriia;o__PCC-6307;f__Cyanobiaceae;g__Prochlorococcus_A;s__Prochlorococcus_A sp902527105	No
AG-896-L04	Pachiadaki et al. 2019 (1)	69.89	0.07	1076897	57	d__Bacteria;p__Cyanobacteriota;c__Cyanobacteriia;o__PCC-6307;f__Cyanobiaceae;g__Prochlorococcus_A;s__Prochlorococcus_A sp003278685	No
AG-896-N09	Pachiadaki et al. 2019 (1)	58.43	0	911438	63	d__Bacteria;p__Cyanobacteriota;c__Cyanobacteriia;o__PCC-6307;f__Cyanobiaceae;g__Prochlorococcus_A;s__Prochlorococcus_A sp003280935	No
AG-897-M14	Pachiadaki et al. 2019 (1)	55.84	0.07	907114	62	d__Bacteria;p__Cyanobacteriota;c__Cyanobacteriia;o__PCC-6307;f__Cyanobiaceae;g__Prochlorococcus_A;s__Prochlorococcus_A sp003280935	No
AG-897-P03	Pachiadaki et al. 2019 (1)	82.92	0.03	1331763	38	d__Bacteria;p__Cyanobacteriota;c__Cyanobacteriia;o__PCC-6307;f__Cyanobiaceae;g__Prochlorococcus_A;s__Prochlorococcus_A sp001989455	No
AG-897-P05	Pachiadaki et al. 2019 (1)	67.68	0.04	1097755	47	d__Bacteria;p__Cyanobacteriota;c__Cyanobacteriia;o__PCC-6307;f__Cyanobiaceae;g__Prochlorococcus_A;s__Prochlorococcus_A sp003280965	No
AG-898-A19	Pachiadaki et al. 2019 (1)	73.07	0.11	1232314	55	d__Bacteria;p__Cyanobacteriota;c__Cyanobacteriia;o__PCC-6307;f__Cyanobiaceae;g__Prochlorococcus_A;s__Prochlorococcus_A sp000634215	No
AG-898-G03	Pachiadaki et al. 2019 (1)	74.58	0.31	1313113	54	d__Bacteria;p__Cyanobacteriota;c__Cyanobacteriia;o__PCC-6307;f__Cyanobiaceae;g__Prochlorococcus_A;s__Prochlorococcus_A sp002025865	No
AG-898-I07	Pachiadaki et al. 2019 (1)	53.25	0.07	587462	35	d__Bacteria;p__Cyanobacteriota;c__Cyanobacteriia;o__PCC-6307;f__Cyanobiaceae;g__Prochlorococcus_A;s__	No
AG-898-I14	Pachiadaki et al. 2019 (1)	60.1	0	705005	28	d__Bacteria;p__Cyanobacteriota;c__Cyanobacteriia;o__PCC-6307;f__Cyanobiaceae;g__Prochlorococcus_A;s__Prochlorococcus_A sp003280575	No
AG-898-J20	Pachiadaki et al. 2019 (1)	70.45	0.1	1113854	55	d__Bacteria;p__Cyanobacteriota;c__Cyanobacteriia;o__PCC-6307;f__Cyanobiaceae;g__Prochlorococcus_A;s__Prochlorococcus_A sp003278535	No
AG-898-L05	Pachiadaki et al. 2019 (1)	60.05	1.11	940335	45	d__Bacteria;p__Cyanobacteriota;c__Cyanobacteriia;o__PCC-6307;f__Cyanobiaceae;g__Prochlorococcus_A;s__	No
AG-898-N22	Pachiadaki et al. 2019 (1)	54.86	0	730782	37	d__Bacteria;p__Cyanobacteriota;c__Cyanobacteriia;o__PCC-6307;f__Cyanobiaceae;g__Prochlorococcus_A;s__Prochlorococcus_A sp001989455	No
AG-899-B22	Pachiadaki et al. 2019 (1)	65.05	0.09	960106	59	d__Bacteria;p__Cyanobacteriota;c__Cyanobacteriia;o__PCC-6307;f__Cyanobiaceae;g__Prochlorococcus_A;s__Prochlorococcus_A sp902572075	No
AG-899-E18	Pachiadaki et al. 2019 (1)	80.54	0.04	1203215	35	d__Bacteria;p__Cyanobacteriota;c__Cyanobacteriia;o__PCC-6307;f__Cyanobiaceae;g__Prochlorococcus_A;s__Prochlorococcus_A sp000634215	No
AG-899-F05	Pachiadaki et al. 2019 (1)	64.36	0.19	1053338	60	d__Bacteria;p__Cyanobacteriota;c__Cyanobacteriia;o__PCC-6307;f__Cyanobiaceae;g__Prochlorococcus_A;s__Prochlorococcus_A sp902521995	No
AG-899-F18	Pachiadaki et al. 2019 (1)	51.34	0.1	750220	49	d__Bacteria;p__Cyanobacteriota;c__Cyanobacteriia;o__PCC-6307;f__Cyanobiaceae;g__Prochlorococcus_A;s__	No
AG-899-G16	Pachiadaki et al. 2019 (1)	55.44	0.05	851097	58	d__Bacteria;p__Cyanobacteriota;c__Cyanobacteriia;o__PCC-6307;f__Cyanobiaceae;g__Prochlorococcus_A;s__Prochlorococcus_A sp000635495	No
AG-899-J14	Pachiadaki et al. 2019 (1)	55.42	1.36	854584	50	d__Bacteria;p__Cyanobacteriota;c__Cyanobacteriia;o__PCC-6307;f__Cyanobiaceae;g__Prochlorococcus_A;s__Prochlorococcus_A sp000635495	No
AG-899-K05	Pachiadaki et al. 2019 (1)	61.33	0.06	981872	41	d__Bacteria;p__Cyanobacteriota;c__Cyanobacteriia;o__PCC-6307;f__Cyanobiaceae;g__Prochlorococcus_A;s__Prochlorococcus_A sp003280965	No
AG-899-M04	Pachiadaki et al. 2019 (1)	64.58	0.06	1057355	40	d__Bacteria;p__Cyanobacteriota;c__Cyanobacteriia;o__PCC-6307;f__Cyanobiaceae;g__Prochlorococcus_A;s__Prochlorococcus_A sp000635495	No
AG-899-M13	Pachiadaki et al. 2019 (1)	88.68	0.08	1467157	42	d__Bacteria;p__Cyanobacteriota;c__Cyanobacteriia;o__PCC-6307;f__Cyanobiaceae;g__Prochlorococcus_A;s__Prochlorococcus_A sp003278685	No
AG-900-A17	Pachiadaki et al. 2019 (1)	65.04	0.39	1018911	62	d__Bacteria;p__Cyanobacteriota;c__Cyanobacteriia;o__PCC-6307;f__Cyanobiaceae;g__Prochlorococcus_A;s__Prochlorococcus_A sp902616595	No
AG-900-B11	Pachiadaki et al. 2019 (1)	68.09	0.26	1168932	53	d__Bacteria;p__Cyanobacteriota;c__Cyanobacteriia;o__PCC-6307;f__Cyanobiaceae;g__Prochlorococcus_A;s__Prochlorococcus_A sp003280935	No
AG-900-C22	Pachiadaki et al. 2019 (1)	63.32	0.03	901821	60	d__Bacteria;p__Cyanobacteriota;c__Cyanobacteriia;o__PCC-6307;f__Cyanobiaceae;g__Prochlorococcus_A;s__Prochlorococcus_A sp902521995	No
AG-900-I06	Pachiadaki et al. 2019 (1)	67.44	0.17	1044496	60	d__Bacteria;p__Cyanobacteriota;c__Cyanobacteriia;o__PCC-6307;f__Cyanobiaceae;g__Prochlorococcus_A;s__Prochlorococcus_A sp902558895	No
AG-900-I20	Pachiadaki et al. 2019 (1)	56.46	2.04	837217	50	d__Bacteria;p__Cyanobacteriota;c__Cyanobacteriia;o__PCC-6307;f__Cyanobiaceae;g__Prochlorococcus_A;s__Prochlorococcus_A sp003280965	No
AG-900-L19	Pachiadaki et al. 2019 (1)	70.81	0.04	1064996	62	d__Bacteria;p__Cyanobacteriota;c__Cyanobacteriia;o__PCC-6307;f__Cyanobiaceae;g__Prochlorococcus_A;s__Prochlorococcus_A sp902544495	No
AG-900-N03	Pachiadaki et al. 2019 (1)	55.39	0.15	924698	51	d__Bacteria;p__Cyanobacteriota;c__Cyanobacteriia;o__PCC-6307;f__Cyanobiaceae;g__Prochlorococcus_A;s__Prochlorococcus_A sp000635495	No
AG-901-J02	Pachiadaki et al. 2019 (1)	69.75	0.06	1087793	61	d__Bacteria;p__Cyanobacteriota;c__Cyanobacteriia;o__PCC-6307;f__Cyanobiaceae;g__Prochlorococcus_A;s__Prochlorococcus_A sp003280965	No
AG-901-J04	Pachiadaki et al. 2019 (1)	53.54	0.05	848865	58	d__Bacteria;p__Cyanobacteriota;c__Cyanobacteriia;o__PCC-6307;f__Cyanobiaceae;g__Prochlorococcus_A;s__	No
AG-901-O15	Pachiadaki et al. 2019 (1)	53.11	0.03	833854	40	d__Bacteria;p__Cyanobacteriota;c__Cyanobacteriia;o__PCC-6307;f__Cyanobiaceae;g__Prochlorococcus_A;s__Prochlorococcus_A sp003280965	No
AG-901-O19	Pachiadaki et al. 2019 (1)	75.75	0.99	1108397	58	d__Bacteria;p__Cyanobacteriota;c__Cyanobacteriia;o__PCC-6307;f__Cyanobiaceae;g__Prochlorococcus_A;s__Prochlorococcus_A sp000634215	No
AG-903-E10	Pachiadaki et al. 2019 (1)	77.98	0	1202370	48	d__Bacteria;p__Cyanobacteriota;c__Cyanobacteriia;o__PCC-6307;f__Cyanobiaceae;g__Prochlorococcus_A;s__Prochlorococcus_A sp000635495	No
AG-903-E23	Pachiadaki et al. 2019 (1)	52.73	0.03	854712	35	d__Bacteria;p__Cyanobacteriota;c__Cyanobacteriia;o__PCC-6307;f__Cyanobiaceae;g__Prochlorococcus_A;s__Prochlorococcus_A sp902550485	No
AG-903-J11	Pachiadaki et al. 2019 (1)	68.32	0.23	1095607	36	d__Bacteria;p__Cyanobacteriota;c__Cyanobacteriia;o__PCC-6307;f__Cyanobiaceae;g__Prochlorococcus_A;s__Prochlorococcus_A sp000635495	No
AG-903-N11	Pachiadaki et al. 2019 (1)	76.76	0.07	1158696	41	d__Bacteria;p__Cyanobacteriota;c__Cyanobacteriia;o__PCC-6307;f__Cyanobiaceae;g__Prochlorococcus_A;s__Prochlorococcus_A sp000634415	No
AG-903-O09	Pachiadaki et al. 2019 (1)	62.4	0.09	930690	36	d__Bacteria;p__Cyanobacteriota;c__Cyanobacteriia;o__PCC-6307;f__Cyanobiaceae;g__Prochlorococcus_A;s__Prochlorococcus_A sp000635495	No
AG-903-P06	Pachiadaki et al. 2019 (1)	51.43	0.05	708460	43	d__Bacteria;p__Cyanobacteriota;c__Cyanobacteriia;o__PCC-6307;f__Cyanobiaceae;g__Prochlorococcus_A;s__Prochlorococcus_A sp003280965	No
AG-904-J02	Pachiadaki et al. 2019 (1)	57.91	0.03	858328	42	d__Bacteria;p__Cyanobacteriota;c__Cyanobacteriia;o__PCC-6307;f__Cyanobiaceae;g__Prochlorococcus_A;s__Prochlorococcus_A sp000634215	No
AG-904-L10	Pachiadaki et al. 2019 (1)	53.19	0.01	758494	36	d__Bacteria;p__Cyanobacteriota;c__Cyanobacteriia;o__PCC-6307;f__Cyanobiaceae;g__Prochlorococcus_A;s__Prochlorococcus_A sp902572595	No
AG-904-N16	Pachiadaki et al. 2019 (1)	66.8	1.28	953561	65	d__Bacteria;p__Cyanobacteriota;c__Cyanobacteriia;o__PCC-6307;f__Cyanobiaceae;g__Prochlorococcus_A;s__	No
AG-904-O22	Pachiadaki et al. 2019 (1)	87.01	0.09	1386038	41	d__Bacteria;p__Cyanobacteriota;c__Cyanobacteriia;o__PCC-6307;f__Cyanobiaceae;g__Prochlorococcus_A;s__Prochlorococcus_A sp902612005	No
AG-905-F14	Pachiadaki et al. 2019 (1)	53.9	0.52	828353	48	d__Bacteria;p__Cyanobacteriota;c__Cyanobacteriia;o__PCC-6307;f__Cyanobiaceae;g__Prochlorococcus_A;s__	No
AG-905-G05	Pachiadaki et al. 2019 (1)	70.54	0.07	1154071	62	d__Bacteria;p__Cyanobacteriota;c__Cyanobacteriia;o__PCC-6307;f__Cyanobiaceae;g__Prochlorococcus_A;s__Prochlorococcus_A sp902558895	No
AG-905-I06	Pachiadaki et al. 2019 (1)	53.32	0.75	873953	60	d__Bacteria;p__Cyanobacteriota;c__Cyanobacteriia;o__PCC-6307;f__Cyanobiaceae;g__Prochlorococcus_A;s__	No
AG-905-I23	Pachiadaki et al. 2019 (1)	57.26	0.04	950252	47	d__Bacteria;p__Cyanobacteriota;c__Cyanobacteriia;o__PCC-6307;f__Cyanobiaceae;g__Prochlorococcus_A;s__Prochlorococcus_A sp002025865	No
AG-905-J18	Pachiadaki et al. 2019 (1)	56.59	0.14	799285	54	d__Bacteria;p__Cyanobacteriota;c__Cyanobacteriia;o__PCC-6307;f__Cyanobiaceae;g__Prochlorococcus_A;s__Prochlorococcus_A sp003280965	No
AG-907-A17	Pachiadaki et al. 2019 (1)	50.44	0.01	787800	62	d__Bacteria;p__Cyanobacteriota;c__Cyanobacteriia;o__PCC-6307;f__Cyanobiaceae;g__Prochlorococcus_A;s__	No
AG-907-B11	Pachiadaki et al. 2019 (1)	76.11	0.01	1221579	76	d__Bacteria;p__Cyanobacteriota;c__Cyanobacteriia;o__PCC-6307;f__Cyanobiaceae;g__Prochlorococcus_A;s__Prochlorococcus_A sp001989455	No
AG-907-L10	Pachiadaki et al. 2019 (1)	67.95	0.01	1203598	43	d__Bacteria;p__Cyanobacteriota;c__Cyanobacteriia;o__PCC-6307;f__Cyanobiaceae;g__Prochlorococcus_A;s__Prochlorococcus_A sp902564235	No
AG-907-P07	Pachiadaki et al. 2019 (1)	77.24	0.45	1432212	52	d__Bacteria;p__Cyanobacteriota;c__Cyanobacteriia;o__PCC-6307;f__Cyanobiaceae;g__Prochlorococcus_A;s__Prochlorococcus_A sp003278535	No
AG-907-P15	Pachiadaki et al. 2019 (1)	77.29	0.06	1164850	44	d__Bacteria;p__Cyanobacteriota;c__Cyanobacteriia;o__PCC-6307;f__Cyanobiaceae;g__Prochlorococcus_A;s__Prochlorococcus_A sp902565305	No
AG-908-A22	Pachiadaki et al. 2019 (1)	56.87	0.16	929491	37	d__Bacteria;p__Cyanobacteriota;c__Cyanobacteriia;o__PCC-6307;f__Cyanobiaceae;g__Prochlorococcus_A;s__Prochlorococcus_A sp003280655	No
AG-908-J14	Pachiadaki et al. 2019 (1)	75.1	0.04	1215692	44	d__Bacteria;p__Cyanobacteriota;c__Cyanobacteriia;o__PCC-6307;f__Cyanobiaceae;g__Prochlorococcus_A;s__Prochlorococcus_A sp902612005	No
AG-908-K07	Pachiadaki et al. 2019 (1)	52.38	0.18	751973	45	d__Bacteria;p__Cyanobacteriota;c__Cyanobacteriia;o__PCC-6307;f__Cyanobiaceae;g__Prochlorococcus_A;s__Prochlorococcus_A sp000634215	No
AG-908-O02	Pachiadaki et al. 2019 (1)	51.84	0.17	610462	49	d__Bacteria;p__Cyanobacteriota;c__Cyanobacteriia;o__PCC-6307;f__Cyanobiaceae;g__Prochlorococcus_A;s__	No
AG-909-D04	Pachiadaki et al. 2019 (1)	58.71	0.05	974084	52	d__Bacteria;p__Cyanobacteriota;c__Cyanobacteriia;o__PCC-6307;f__Cyanobiaceae;g__Prochlorococcus_A;s__	No
AG-909-I11	Pachiadaki et al. 2019 (1)	54.77	0.05	835459	25	d__Bacteria;p__Cyanobacteriota;c__Cyanobacteriia;o__PCC-6307;f__Cyanobiaceae;g__Prochlorococcus_A;s__Prochlorococcus_A sp902571145	No
AG-909-L16	Pachiadaki et al. 2019 (1)	53.59	0.05	902819	54	d__Bacteria;p__Cyanobacteriota;c__Cyanobacteriia;o__PCC-6307;f__Cyanobiaceae;g__Prochlorococcus_A;s__	No
AG-909-M08	Pachiadaki et al. 2019 (1)	71.72	0.09	1129747	47	d__Bacteria;p__Cyanobacteriota;c__Cyanobacteriia;o__PCC-6307;f__Cyanobiaceae;g__Prochlorococcus_A;s__Prochlorococcus_A sp902572075	No
AG-909-M16	Pachiadaki et al. 2019 (1)	59.39	0.15	922219	47	d__Bacteria;p__Cyanobacteriota;c__Cyanobacteriia;o__PCC-6307;f__Cyanobiaceae;g__Prochlorococcus_A;s__Prochlorococcus_A sp001989455	No
AG-909-N03	Pachiadaki et al. 2019 (1)	64.33	0	946550	70	d__Bacteria;p__Cyanobacteriota;c__Cyanobacteriia;o__PCC-6307;f__Cyanobiaceae;g__Prochlorococcus_A;s__	No
AG-909-N23	Pachiadaki et al. 2019 (1)	67.22	0.07	1006565	61	d__Bacteria;p__Cyanobacteriota;c__Cyanobacteriia;o__PCC-6307;f__Cyanobiaceae;g__Prochlorococcus_A;s__Prochlorococcus_A sp902572595	No
AG-910-B20	Pachiadaki et al. 2019 (1)	86.79	0	1258534	49	d__Bacteria;p__Cyanobacteriota;c__Cyanobacteriia;o__PCC-6307;f__Cyanobiaceae;g__Prochlorococcus_A;s__Prochlorococcus_A sp003280965	No
AG-910-C07	Pachiadaki et al. 2019 (1)	69.12	0.2	1073833	58	d__Bacteria;p__Cyanobacteriota;c__Cyanobacteriia;o__PCC-6307;f__Cyanobiaceae;g__Prochlorococcus_A;s__Prochlorococcus_A sp000634735	No
AG-910-E10	Pachiadaki et al. 2019 (1)	77.52	0	1247571	46	d__Bacteria;p__Cyanobacteriota;c__Cyanobacteriia;o__PCC-6307;f__Cyanobiaceae;g__Prochlorococcus_A;s__Prochlorococcus_A sp001989455	No
AG-910-J04	Pachiadaki et al. 2019 (1)	69.57	0.12	1196796	48	d__Bacteria;p__Cyanobacteriota;c__Cyanobacteriia;o__PCC-6307;f__Cyanobiaceae;g__Prochlorococcus_A;s__Prochlorococcus_A sp902612005	No
AG-910-P07	Pachiadaki et al. 2019 (1)	56.72	0.06	681648	47	d__Bacteria;p__Cyanobacteriota;c__Cyanobacteriia;o__PCC-6307;f__Cyanobiaceae;g__Prochlorococcus_A;s__Prochlorococcus_A sp902520485	No
AG-911-C05	Pachiadaki et al. 2019 (1)	63.22	1.51	949544	56	d__Bacteria;p__Cyanobacteriota;c__Cyanobacteriia;o__PCC-6307;f__Cyanobiaceae;g__Prochlorococcus_A;s__	No
AG-911-E06	Pachiadaki et al. 2019 (1)	52.9	0.1	845492	30	d__Bacteria;p__Cyanobacteriota;c__Cyanobacteriia;o__PCC-6307;f__Cyanobiaceae;g__Prochlorococcus_A;s__Prochlorococcus_A sp902578845	No
AG-911-F20	Pachiadaki et al. 2019 (1)	58.83	0.01	923642	38	d__Bacteria;p__Cyanobacteriota;c__Cyanobacteriia;o__PCC-6307;f__Cyanobiaceae;g__Prochlorococcus_A;s__	No
AG-911-M03	Pachiadaki et al. 2019 (1)	54.33	0	667627	39	d__Bacteria;p__Cyanobacteriota;c__Cyanobacteriia;o__PCC-6307;f__Cyanobiaceae;g__Prochlorococcus_A;s__Prochlorococcus_A sp902572075	No
AG-911-P20	Pachiadaki et al. 2019 (1)	71.82	0.08	1164320	37	d__Bacteria;p__Cyanobacteriota;c__Cyanobacteriia;o__PCC-6307;f__Cyanobiaceae;g__Prochlorococcus_A;s__Prochlorococcus_A sp000635495	No
AG-911-P21	Pachiadaki et al. 2019 (1)	65.13	0.04	1094033	62	d__Bacteria;p__Cyanobacteriota;c__Cyanobacteriia;o__PCC-6307;f__Cyanobiaceae;g__Prochlorococcus_A;s__Prochlorococcus_A sp003280885	No
AG-912-B03	Pachiadaki et al. 2019 (1)	53.65	0.06	925248	35	d__Bacteria;p__Cyanobacteriota;c__Cyanobacteriia;o__PCC-6307;f__Cyanobiaceae;g__Prochlorococcus_A;s__Prochlorococcus_A sp003280655	No
AG-912-C20	Pachiadaki et al. 2019 (1)	56.24	0.01	982805	56	d__Bacteria;p__Cyanobacteriota;c__Cyanobacteriia;o__PCC-6307;f__Cyanobiaceae;g__Prochlorococcus_A;s__Prochlorococcus_A sp003278735	No
AG-912-D07	Pachiadaki et al. 2019 (1)	51.28	0.15	838890	36	d__Bacteria;p__Cyanobacteriota;c__Cyanobacteriia;o__PCC-6307;f__Cyanobiaceae;g__Prochlorococcus_A;s__Prochlorococcus_A sp000635495	No
AG-912-E02	Pachiadaki et al. 2019 (1)	73.71	0.13	1098856	46	d__Bacteria;p__Cyanobacteriota;c__Cyanobacteriia;o__PCC-6307;f__Cyanobiaceae;g__Prochlorococcus_A;s__Prochlorococcus_A sp000635495	No
AG-912-E19	Pachiadaki et al. 2019 (1)	50.85	0.11	855575	56	d__Bacteria;p__Cyanobacteriota;c__Cyanobacteriia;o__PCC-6307;f__Cyanobiaceae;g__Prochlorococcus_A;s__	No
AG-912-G18	Pachiadaki et al. 2019 (1)	51.56	0.01	892042	54	d__Bacteria;p__Cyanobacteriota;c__Cyanobacteriia;o__PCC-6307;f__Cyanobiaceae;g__Prochlorococcus_A;s__Prochlorococcus_A sp902572075	No
AG-912-J14	Pachiadaki et al. 2019 (1)	64.06	0	1039904	30	d__Bacteria;p__Cyanobacteriota;c__Cyanobacteriia;o__PCC-6307;f__Cyanobiaceae;g__Prochlorococcus_A;s__Prochlorococcus_A sp902583265	No
AG-912-N02	Pachiadaki et al. 2019 (1)	63.03	0.04	993297	51	d__Bacteria;p__Cyanobacteriota;c__Cyanobacteriia;o__PCC-6307;f__Cyanobiaceae;g__Prochlorococcus_A;s__Prochlorococcus_A sp003280965	No
AG-912-O17	Pachiadaki et al. 2019 (1)	55.22	0	912886	39	d__Bacteria;p__Cyanobacteriota;c__Cyanobacteriia;o__PCC-6307;f__Cyanobiaceae;g__Prochlorococcus_A;s__Prochlorococcus_A sp003278535	No
AG-912-P07	Pachiadaki et al. 2019 (1)	79.78	0.04	1331553	33	d__Bacteria;p__Cyanobacteriota;c__Cyanobacteriia;o__PCC-6307;f__Cyanobiaceae;g__Prochlorococcus_A;s__Prochlorococcus_A sp003280655	No
AG-913-A14	Pachiadaki et al. 2019 (1)	72.41	0.04	1090916	40	d__Bacteria;p__Cyanobacteriota;c__Cyanobacteriia;o__PCC-6307;f__Cyanobiaceae;g__Prochlorococcus_A;s__Prochlorococcus_A sp003280965	No
AG-913-B10	Pachiadaki et al. 2019 (1)	64	0.26	1016489	58	d__Bacteria;p__Cyanobacteriota;c__Cyanobacteriia;o__PCC-6307;f__Cyanobiaceae;g__Prochlorococcus_A;s__Prochlorococcus_A sp000635495	No
AG-913-C04	Pachiadaki et al. 2019 (1)	81.07	0.11	1255034	45	d__Bacteria;p__Cyanobacteriota;c__Cyanobacteriia;o__PCC-6307;f__Cyanobiaceae;g__Prochlorococcus_A;s__Prochlorococcus_A sp003280655	No
AG-913-D23	Pachiadaki et al. 2019 (1)	51.06	0.08	759236	51	d__Bacteria;p__Cyanobacteriota;c__Cyanobacteriia;o__PCC-6307;f__Cyanobiaceae;g__Prochlorococcus_A;s__Prochlorococcus_A sp000635495	No
AG-913-F19	Pachiadaki et al. 2019 (1)	67.27	0.03	1036303	38	d__Bacteria;p__Cyanobacteriota;c__Cyanobacteriia;o__PCC-6307;f__Cyanobiaceae;g__Prochlorococcus_A;s__	No
AG-913-J11	Pachiadaki et al. 2019 (1)	76.15	0	1184435	34	d__Bacteria;p__Cyanobacteriota;c__Cyanobacteriia;o__PCC-6307;f__Cyanobiaceae;g__Prochlorococcus_A;s__Prochlorococcus_A sp003280935	No
AG-913-N17	Pachiadaki et al. 2019 (1)	89.26	0.06	1391212	46	d__Bacteria;p__Cyanobacteriota;c__Cyanobacteriia;o__PCC-6307;f__Cyanobiaceae;g__Prochlorococcus_A;s__Prochlorococcus_A sp001989455	No
AG-913-P05	Pachiadaki et al. 2019 (1)	53.19	0.1	956712	42	d__Bacteria;p__Cyanobacteriota;c__Cyanobacteriia;o__PCC-6307;f__Cyanobiaceae;g__Prochlorococcus_A;s__Prochlorococcus_A sp000635495	No
AG-914-D05	Pachiadaki et al. 2019 (1)	75.61	0.13	1129391	44	d__Bacteria;p__Cyanobacteriota;c__Cyanobacteriia;o__PCC-6307;f__Cyanobiaceae;g__Prochlorococcus_A;s__	No
AG-914-D09	Pachiadaki et al. 2019 (1)	59.42	0.05	946674	42	d__Bacteria;p__Cyanobacteriota;c__Cyanobacteriia;o__PCC-6307;f__Cyanobiaceae;g__Prochlorococcus_A;s__Prochlorococcus_A sp902590355	No
AG-914-F07	Pachiadaki et al. 2019 (1)	84.66	0.04	1319975	33	d__Bacteria;p__Cyanobacteriota;c__Cyanobacteriia;o__PCC-6307;f__Cyanobiaceae;g__Prochlorococcus_A;s__Prochlorococcus_A sp003278845	No
AG-914-I23	Pachiadaki et al. 2019 (1)	86.47	0.03	1364144	35	d__Bacteria;p__Cyanobacteriota;c__Cyanobacteriia;o__PCC-6307;f__Cyanobiaceae;g__Prochlorococcus_A;s__Prochlorococcus_A sp003280965	No
AG-914-N13	Pachiadaki et al. 2019 (1)	72.26	0.05	1280348	57	d__Bacteria;p__Cyanobacteriota;c__Cyanobacteriia;o__PCC-6307;f__Cyanobiaceae;g__Prochlorococcus_A;s__Prochlorococcus_A sp902591865	No
AG-914-N20	Pachiadaki et al. 2019 (1)	50	0.02	834602	66	d__Bacteria;p__Cyanobacteriota;c__Cyanobacteriia;o__PCC-6307;f__Cyanobiaceae;g__Prochlorococcus_A;s__	No
AG-914-N22	Pachiadaki et al. 2019 (1)	58.38	0.07	799433	45	d__Bacteria;p__Cyanobacteriota;c__Cyanobacteriia;o__PCC-6307;f__Cyanobiaceae;g__Prochlorococcus_A;s__Prochlorococcus_A sp001989455	No
AG-914-P03	Pachiadaki et al. 2019 (1)	80.52	0.09	1282135	59	d__Bacteria;p__Cyanobacteriota;c__Cyanobacteriia;o__PCC-6307;f__Cyanobiaceae;g__Prochlorococcus_A;s__Prochlorococcus_A sp001989455	No
AG-915-A11	Pachiadaki et al. 2019 (1)	55.67	0.12	884928	39	d__Bacteria;p__Cyanobacteriota;c__Cyanobacteriia;o__PCC-6307;f__Cyanobiaceae;g__Prochlorococcus_A;s__Prochlorococcus_A sp000635495	No
AG-915-F22	Pachiadaki et al. 2019 (1)	50.68	0.06	871732	45	d__Bacteria;p__Cyanobacteriota;c__Cyanobacteriia;o__PCC-6307;f__Cyanobiaceae;g__Prochlorococcus_A;s__	No
AG-915-G02	Pachiadaki et al. 2019 (1)	82.87	0.03	1220836	28	d__Bacteria;p__Cyanobacteriota;c__Cyanobacteriia;o__PCC-6307;f__Cyanobiaceae;g__Prochlorococcus_A;s__Prochlorococcus_A sp001989455	No
AG-915-G04	Pachiadaki et al. 2019 (1)	67.27	0	1144765	60	d__Bacteria;p__Cyanobacteriota;c__Cyanobacteriia;o__PCC-6307;f__Cyanobiaceae;g__Prochlorococcus_A;s__	No
AG-915-K06	Pachiadaki et al. 2019 (1)	93.66	0	1426997	41	d__Bacteria;p__Cyanobacteriota;c__Cyanobacteriia;o__PCC-6307;f__Cyanobiaceae;g__Prochlorococcus_A;s__Prochlorococcus_A sp902594875	No
AG-915-K14	Pachiadaki et al. 2019 (1)	60.28	0.2	688609	49	d__Bacteria;p__Cyanobacteriota;c__Cyanobacteriia;o__PCC-6307;f__Cyanobiaceae;g__Prochlorococcus_A;s__	No
AG-915-N17	Pachiadaki et al. 2019 (1)	73.89	0	1112619	38	d__Bacteria;p__Cyanobacteriota;c__Cyanobacteriia;o__PCC-6307;f__Cyanobiaceae;g__Prochlorococcus_A;s__Prochlorococcus_A sp902595175	No
AG-915-N19	Pachiadaki et al. 2019 (1)	58.94	0.07	923603	57	d__Bacteria;p__Cyanobacteriota;c__Cyanobacteriia;o__PCC-6307;f__Cyanobiaceae;g__Prochlorococcus_A;s__Prochlorococcus_A sp003280965	No
AG-915-N20	Pachiadaki et al. 2019 (1)	77.97	0.08	1273603	62	d__Bacteria;p__Cyanobacteriota;c__Cyanobacteriia;o__PCC-6307;f__Cyanobiaceae;g__Prochlorococcus_A;s__Prochlorococcus_A sp002025865	No
AG-915-O02	Pachiadaki et al. 2019 (1)	94.18	0.08	1582033	33	d__Bacteria;p__Cyanobacteriota;c__Cyanobacteriia;o__PCC-6307;f__Cyanobiaceae;g__Prochlorococcus_A;s__Prochlorococcus_A sp000635495	No
AG-916-B09	Pachiadaki et al. 2019 (1)	72.11	0.14	1165940	54	d__Bacteria;p__Cyanobacteriota;c__Cyanobacteriia;o__PCC-6307;f__Cyanobiaceae;g__Prochlorococcus_A;s__Prochlorococcus_A sp902596585	No
AG-916-B16	Pachiadaki et al. 2019 (1)	82.26	0.22	1293180	52	d__Bacteria;p__Cyanobacteriota;c__Cyanobacteriia;o__PCC-6307;f__Cyanobiaceae;g__Prochlorococcus_A;s__Prochlorococcus_A sp003280965	No
AG-916-B17	Pachiadaki et al. 2019 (1)	84.93	0.02	1336353	37	d__Bacteria;p__Cyanobacteriota;c__Cyanobacteriia;o__PCC-6307;f__Cyanobiaceae;g__Prochlorococcus_A;s__Prochlorococcus_A sp902622435	No
AG-916-E18	Pachiadaki et al. 2019 (1)	54.7	0.07	842671	34	d__Bacteria;p__Cyanobacteriota;c__Cyanobacteriia;o__PCC-6307;f__Cyanobiaceae;g__Prochlorococcus_A;s__Prochlorococcus_A sp000635495	No
AG-916-E22	Pachiadaki et al. 2019 (1)	78.9	0.53	1215068	56	d__Bacteria;p__Cyanobacteriota;c__Cyanobacteriia;o__PCC-6307;f__Cyanobiaceae;g__Prochlorococcus_A;s__Prochlorococcus_A sp902525075	No
AG-916-I03	Pachiadaki et al. 2019 (1)	64.93	0.05	1043051	48	d__Bacteria;p__Cyanobacteriota;c__Cyanobacteriia;o__PCC-6307;f__Cyanobiaceae;g__Prochlorococcus_A;s__Prochlorococcus_A sp000635015	No
AG-916-L15	Pachiadaki et al. 2019 (1)	57.02	0.14	868280	45	d__Bacteria;p__Cyanobacteriota;c__Cyanobacteriia;o__PCC-6307;f__Cyanobiaceae;g__Prochlorococcus_A;s__Prochlorococcus_A sp000635495	No
AG-916-M16	Pachiadaki et al. 2019 (1)	52.14	0.01	722900	71	d__Bacteria;p__Cyanobacteriota;c__Cyanobacteriia;o__PCC-6307;f__Cyanobiaceae;g__Prochlorococcus_A;s__	No
AG-916-O09	Pachiadaki et al. 2019 (1)	59.65	0.15	1020481	56	d__Bacteria;p__Cyanobacteriota;c__Cyanobacteriia;o__PCC-6307;f__Cyanobiaceae;g__Prochlorococcus_A;s__Prochlorococcus_A sp902572595	No
AG-916-O11	Pachiadaki et al. 2019 (1)	58.25	0	1227747	79	d__Bacteria;p__Cyanobacteriota;c__Cyanobacteriia;o__PCC-6307;f__Cyanobiaceae;g__Parasynechococcus;s__	No
AG-917-A21	Pachiadaki et al. 2019 (1)	69.97	0.02	1106193	65	d__Bacteria;p__Cyanobacteriota;c__Cyanobacteriia;o__PCC-6307;f__Cyanobiaceae;g__Prochlorococcus_A;s__Prochlorococcus_A sp001989455	No
AG-917-B03	Pachiadaki et al. 2019 (1)	50.18	0.54	762193	63	d__Bacteria;p__Cyanobacteriota;c__Cyanobacteriia;o__PCC-6307;f__Cyanobiaceae;g__Prochlorococcus_A;s__Prochlorococcus_A sp000634735	No
AG-917-B09	Pachiadaki et al. 2019 (1)	83.59	0.49	1355609	47	d__Bacteria;p__Cyanobacteriota;c__Cyanobacteriia;o__PCC-6307;f__Cyanobiaceae;g__Prochlorococcus_A;s__Prochlorococcus_A sp902600475	No
AG-917-D07	Pachiadaki et al. 2019 (1)	58.51	0.19	883749	71	d__Bacteria;p__Cyanobacteriota;c__Cyanobacteriia;o__PCC-6307;f__Cyanobiaceae;g__Prochlorococcus_A;s__Prochlorococcus_A sp003280885	No
AG-917-D20	Pachiadaki et al. 2019 (1)	79.33	0.38	1179388	40	d__Bacteria;p__Cyanobacteriota;c__Cyanobacteriia;o__PCC-6307;f__Cyanobiaceae;g__Prochlorococcus_A;s__	No
AG-917-E11	Pachiadaki et al. 2019 (1)	78.38	0.36	1268368	35	d__Bacteria;p__Cyanobacteriota;c__Cyanobacteriia;o__PCC-6307;f__Cyanobiaceae;g__Prochlorococcus_A;s__Prochlorococcus_A sp003278535	No
AG-917-I07	Pachiadaki et al. 2019 (1)	58.93	0.06	976489	24	d__Bacteria;p__Cyanobacteriota;c__Cyanobacteriia;o__PCC-6307;f__Cyanobiaceae;g__Prochlorococcus_A;s__Prochlorococcus_A sp003212395	No
AG-917-L14	Pachiadaki et al. 2019 (1)	67.05	0.12	1079730	46	d__Bacteria;p__Cyanobacteriota;c__Cyanobacteriia;o__PCC-6307;f__Cyanobiaceae;g__Prochlorococcus_A;s__	No
AG-917-O08	Pachiadaki et al. 2019 (1)	72.88	0.07	1213305	63	d__Bacteria;p__Cyanobacteriota;c__Cyanobacteriia;o__PCC-6307;f__Cyanobiaceae;g__Prochlorococcus_A;s__Prochlorococcus_A sp902558895	No
AG-917-P01	Pachiadaki et al. 2019 (1)	59.85	0	883185	28	d__Bacteria;p__Cyanobacteriota;c__Cyanobacteriia;o__PCC-6307;f__Cyanobiaceae;g__Prochlorococcus_A;s__Prochlorococcus_A sp003280965	No
AG-918-A18	Pachiadaki et al. 2019 (1)	71.5	0.17	1072128	60	d__Bacteria;p__Cyanobacteriota;c__Cyanobacteriia;o__PCC-6307;f__Cyanobiaceae;g__Prochlorococcus_A;s__Prochlorococcus_A sp003278685	No
AG-918-B19	Pachiadaki et al. 2019 (1)	67.38	0.24	1134109	53	d__Bacteria;p__Cyanobacteriota;c__Cyanobacteriia;o__PCC-6307;f__Cyanobiaceae;g__Prochlorococcus_A;s__Prochlorococcus_A sp902611225	No
AG-918-E07	Pachiadaki et al. 2019 (1)	58.29	0.23	684281	44	d__Bacteria;p__Cyanobacteriota;c__Cyanobacteriia;o__PCC-6307;f__Cyanobiaceae;g__Prochlorococcus_A;s__Prochlorococcus_A sp003280885	No
AG-918-F13	Pachiadaki et al. 2019 (1)	88.5	0.08	1462164	46	d__Bacteria;p__Cyanobacteriota;c__Cyanobacteriia;o__PCC-6307;f__Cyanobiaceae;g__Prochlorococcus_A;s__Prochlorococcus_A sp902612005	No
AG-918-I04	Pachiadaki et al. 2019 (1)	53.44	0.15	815131	37	d__Bacteria;p__Cyanobacteriota;c__Cyanobacteriia;o__PCC-6307;f__Cyanobiaceae;g__Prochlorococcus_A;s__Prochlorococcus_A sp003280965	No
AG-918-O17	Pachiadaki et al. 2019 (1)	73.66	2.79	1221309	47	d__Bacteria;p__Cyanobacteriota;c__Cyanobacteriia;o__PCC-6307;f__Cyanobiaceae;g__Prochlorococcus_A;s__	No
AG-919-A15	Pachiadaki et al. 2019 (1)	67.2	0.2	1096185	68	d__Bacteria;p__Cyanobacteriota;c__Cyanobacteriia;o__PCC-6307;f__Cyanobiaceae;g__Prochlorococcus_A;s__Prochlorococcus_A sp003280965	No
AG-919-B02	Pachiadaki et al. 2019 (1)	75.28	1.7	1172185	56	d__Bacteria;p__Cyanobacteriota;c__Cyanobacteriia;o__PCC-6307;f__Cyanobiaceae;g__Prochlorococcus_A;s__Prochlorococcus_A sp003213375	No
AG-919-B21	Pachiadaki et al. 2019 (1)	70.29	0	1073401	52	d__Bacteria;p__Cyanobacteriota;c__Cyanobacteriia;o__PCC-6307;f__Cyanobiaceae;g__Prochlorococcus_A;s__	No
AG-919-C08	Pachiadaki et al. 2019 (1)	49.96	0.02	868471	81	d__Bacteria;p__Cyanobacteriota;c__Cyanobacteriia;o__PCC-6307;f__Cyanobiaceae;g__Prochlorococcus_A;s__Prochlorococcus_A sp902617605	No
AG-919-E02	Pachiadaki et al. 2019 (1)	71.22	0.66	1097394	45	d__Bacteria;p__Cyanobacteriota;c__Cyanobacteriia;o__PCC-6307;f__Cyanobiaceae;g__Prochlorococcus_A;s__Prochlorococcus_A sp902622435	No
AG-919-J03	Pachiadaki et al. 2019 (1)	53.56	0.31	817620	44	d__Bacteria;p__Cyanobacteriota;c__Cyanobacteriia;o__PCC-6307;f__Cyanobiaceae;g__Prochlorococcus_A;s__Prochlorococcus_A sp000635495	No
AG-919-J11	Pachiadaki et al. 2019 (1)	96.51	0.06	1498417	45	d__Bacteria;p__Cyanobacteriota;c__Cyanobacteriia;o__PCC-6307;f__Cyanobiaceae;g__Prochlorococcus_A;s__Prochlorococcus_A sp902616385	No
AG-919-K04	Pachiadaki et al. 2019 (1)	66.92	0	1052988	52	d__Bacteria;p__Cyanobacteriota;c__Cyanobacteriia;o__PCC-6307;f__Cyanobiaceae;g__Prochlorococcus_A;s__Prochlorococcus_A sp003278685	No
AG-919-L15	Pachiadaki et al. 2019 (1)	63.55	0.03	921328	69	d__Bacteria;p__Cyanobacteriota;c__Cyanobacteriia;o__PCC-6307;f__Cyanobiaceae;g__Prochlorococcus_A;s__Prochlorococcus_A sp001989455	No
AG-920-C05	Pachiadaki et al. 2019 (1)	76.02	0.01	1159565	51	d__Bacteria;p__Cyanobacteriota;c__Cyanobacteriia;o__PCC-6307;f__Cyanobiaceae;g__Prochlorococcus_A;s__Prochlorococcus_A sp003280965	No
AG-920-E02	Pachiadaki et al. 2019 (1)	54.2	1.09	727331	69	d__Bacteria;p__Cyanobacteriota;c__Cyanobacteriia;o__PCC-6307;f__Cyanobiaceae;g__Prochlorococcus_A;s__Prochlorococcus_A sp003280965	No
AG-920-F21	Pachiadaki et al. 2019 (1)	56.57	0.05	682238	21	d__Bacteria;p__Cyanobacteriota;c__Cyanobacteriia;o__PCC-6307;f__Cyanobiaceae;g__Prochlorococcus_A;s__Prochlorococcus_A sp003280985	No
AG-920-J16	Pachiadaki et al. 2019 (1)	84.72	0.08	1436090	50	d__Bacteria;p__Cyanobacteriota;c__Cyanobacteriia;o__PCC-6307;f__Cyanobiaceae;g__Prochlorococcus_A;s__Prochlorococcus_A sp000635495	No
AG-920-K18	Pachiadaki et al. 2019 (1)	71.05	0.69	1108203	66	d__Bacteria;p__Cyanobacteriota;c__Cyanobacteriia;o__PCC-6307;f__Cyanobiaceae;g__Prochlorococcus_A;s__Prochlorococcus_A sp000634215	No
AG-920-L21	Pachiadaki et al. 2019 (1)	71.44	0.37	957824	40	d__Bacteria;p__Cyanobacteriota;c__Cyanobacteriia;o__PCC-6307;f__Cyanobiaceae;g__Prochlorococcus_A;s__	No
AG-920-M14	Pachiadaki et al. 2019 (1)	92.1	0.12	1502962	49	d__Bacteria;p__Cyanobacteriota;c__Cyanobacteriia;o__PCC-6307;f__Cyanobiaceae;g__Prochlorococcus_A;s__Prochlorococcus_A sp902620895	No
AG-920-P16	Pachiadaki et al. 2019 (1)	79.02	0.94	1214391	55	d__Bacteria;p__Cyanobacteriota;c__Cyanobacteriia;o__PCC-6307;f__Cyanobiaceae;g__Prochlorococcus_A;s__	No
AH-287-A06	Pachiadaki et al. 2019 (1)	55.58	0	850428	37	d__Bacteria;p__Cyanobacteriota;c__Cyanobacteriia;o__PCC-6307;f__Cyanobiaceae;g__Prochlorococcus_A;s__Prochlorococcus_A marinus_T	No
AH-287-B08	Pachiadaki et al. 2019 (1)	70.23	1.1	1156547	60	d__Bacteria;p__Cyanobacteriota;c__Cyanobacteriia;o__PCC-6307;f__Cyanobiaceae;g__Prochlorococcus_A;s__Prochlorococcus_A marinus_Q	No
AH-287-B10	Pachiadaki et al. 2019 (1)	50.78	0.04	798665	33	d__Bacteria;p__Cyanobacteriota;c__Cyanobacteriia;o__PCC-6307;f__Cyanobiaceae;g__Prochlorococcus_A;s__Prochlorococcus_A marinus_Q	No
AH-287-B22	Pachiadaki et al. 2019 (1)	77.48	0.3	1205554	82	d__Bacteria;p__Cyanobacteriota;c__Cyanobacteriia;o__PCC-6307;f__Cyanobiaceae;g__Prochlorococcus_A;s__Prochlorococcus_A sp902623195	No
AH-287-C20	Pachiadaki et al. 2019 (1)	75.49	0.11	1233314	61	d__Bacteria;p__Cyanobacteriota;c__Cyanobacteriia;o__PCC-6307;f__Cyanobiaceae;g__Prochlorococcus_A;s__Prochlorococcus_A marinus_Q	No
AH-287-D03	Pachiadaki et al. 2019 (1)	53.03	0.17	811664	74	d__Bacteria;p__Cyanobacteriota;c__Cyanobacteriia;o__PCC-6307;f__Cyanobiaceae;g__Prochlorococcus_A;s__	No
AH-287-E04	Pachiadaki et al. 2019 (1)	82.11	0.07	1345567	94	d__Bacteria;p__Cyanobacteriota;c__Cyanobacteriia;o__PCC-6307;f__Cyanobiaceae;g__Prochlorococcus_A;s__	No
AH-287-E15	Pachiadaki et al. 2019 (1)	67.68	0.04	1062288	45	d__Bacteria;p__Cyanobacteriota;c__Cyanobacteriia;o__PCC-6307;f__Cyanobiaceae;g__Prochlorococcus_A;s__Prochlorococcus_A sp902624085	No
AH-287-E16	Pachiadaki et al. 2019 (1)	74.38	0.26	1103991	49	d__Bacteria;p__Cyanobacteriota;c__Cyanobacteriia;o__PCC-6307;f__Cyanobiaceae;g__Prochlorococcus_A;s__Prochlorococcus_A sp902624105	No
AH-287-F03	Pachiadaki et al. 2019 (1)	60.27	0.05	987505	40	d__Bacteria;p__Cyanobacteriota;c__Cyanobacteriia;o__PCC-6307;f__Cyanobiaceae;g__Prochlorococcus_A;s__Prochlorococcus_A marinus_Q	No
AH-287-G23	Pachiadaki et al. 2019 (1)	58.12	0.06	713273	35	d__Bacteria;p__Cyanobacteriota;c__Cyanobacteriia;o__PCC-6307;f__Cyanobiaceae;g__Prochlorococcus_A;s__Prochlorococcus_A marinus_T	No
AH-287-I08	Pachiadaki et al. 2019 (1)	58.52	0.04	889157	45	d__Bacteria;p__Cyanobacteriota;c__Cyanobacteriia;o__PCC-6307;f__Cyanobiaceae;g__Prochlorococcus_A;s__	No
AH-287-J03	Pachiadaki et al. 2019 (1)	55.58	0.02	1121018	63	d__Bacteria;p__Cyanobacteriota;c__Cyanobacteriia;o__PCC-6307;f__Cyanobiaceae;g__Prochlorococcus_A;s__Prochlorococcus_A sp902624785	No
AH-287-K02	Pachiadaki et al. 2019 (1)	50.68	0.18	808627	37	d__Bacteria;p__Cyanobacteriota;c__Cyanobacteriia;o__PCC-6307;f__Cyanobiaceae;g__Prochlorococcus_A;s__Prochlorococcus_A marinus_Q	No
AH-287-K23	Pachiadaki et al. 2019 (1)	57.38	0.39	884711	52	d__Bacteria;p__Cyanobacteriota;c__Cyanobacteriia;o__PCC-6307;f__Cyanobiaceae;g__Prochlorococcus_A;s__Prochlorococcus_A marinus_Q	No
AH-287-L02	Pachiadaki et al. 2019 (1)	51.82	0.35	898590	73	d__Bacteria;p__Cyanobacteriota;c__Cyanobacteriia;o__PCC-6307;f__Cyanobiaceae;g__Prochlorococcus_A;s__	No
AH-287-L15	Pachiadaki et al. 2019 (1)	70.28	0.19	1113235	68	d__Bacteria;p__Cyanobacteriota;c__Cyanobacteriia;o__PCC-6307;f__Cyanobiaceae;g__Prochlorococcus_A;s__Prochlorococcus_A marinus_Q	No
AH-287-M08	Pachiadaki et al. 2019 (1)	80.5	0.3	1191421	45	d__Bacteria;p__Cyanobacteriota;c__Cyanobacteriia;o__PCC-6307;f__Cyanobiaceae;g__Prochlorococcus_A;s__Prochlorococcus_A marinus_Q	No
AH-287-N11	Pachiadaki et al. 2019 (1)	79.77	0.1	1240348	46	d__Bacteria;p__Cyanobacteriota;c__Cyanobacteriia;o__PCC-6307;f__Cyanobiaceae;g__Prochlorococcus_A;s__Prochlorococcus_A marinus_Q	No
AH-287-O10	Pachiadaki et al. 2019 (1)	61.58	0.02	1060458	49	d__Bacteria;p__Cyanobacteriota;c__Cyanobacteriia;o__PCC-6307;f__Cyanobiaceae;g__Prochlorococcus_A;s__Prochlorococcus_A marinus_Q	No
AH-287-O17	Pachiadaki et al. 2019 (1)	71.84	0.07	1175750	59	d__Bacteria;p__Cyanobacteriota;c__Cyanobacteriia;o__PCC-6307;f__Cyanobiaceae;g__Prochlorococcus_A;s__Prochlorococcus_A sp902625845	No
AH-321-B19	Pachiadaki et al. 2019 (1)	92.55	0.01	1572835	56	d__Bacteria;p__Cyanobacteriota;c__Cyanobacteriia;o__PCC-6307;f__Cyanobiaceae;g__Prochlorococcus_A;s__Prochlorococcus_A marinus_Q	No
AH-321-C04	Pachiadaki et al. 2019 (1)	58.36	0	790142	40	d__Bacteria;p__Cyanobacteriota;c__Cyanobacteriia;o__PCC-6307;f__Cyanobiaceae;g__Prochlorococcus_A;s__Prochlorococcus_A sp902627325	No
AH-321-C14	Pachiadaki et al. 2019 (1)	96.76	0.12	1526586	44	d__Bacteria;p__Cyanobacteriota;c__Cyanobacteriia;o__PCC-6307;f__Cyanobiaceae;g__Prochlorococcus_A;s__Prochlorococcus_A sp902626525	No
AH-321-C15	Pachiadaki et al. 2019 (1)	65.32	1.16	1075174	66	d__Bacteria;p__Cyanobacteriota;c__Cyanobacteriia;o__PCC-6307;f__Cyanobiaceae;g__Prochlorococcus_A;s__Prochlorococcus_A sp902626435	No
AH-321-C19	Pachiadaki et al. 2019 (1)	84.44	0.07	1244555	67	d__Bacteria;p__Cyanobacteriota;c__Cyanobacteriia;o__PCC-6307;f__Cyanobiaceae;g__Prochlorococcus_A;s__Prochlorococcus_A marinus_Q	No
AH-321-D06	Pachiadaki et al. 2019 (1)	57.28	0.05	869570	54	d__Bacteria;p__Cyanobacteriota;c__Cyanobacteriia;o__PCC-6307;f__Cyanobiaceae;g__Prochlorococcus_B;s__	No
AH-321-E13	Pachiadaki et al. 2019 (1)	53.42	0.1	749328	59	d__Bacteria;p__Cyanobacteriota;c__Cyanobacteriia;o__PCC-6307;f__Cyanobiaceae;g__Prochlorococcus_A;s__Prochlorococcus_A marinus_Q	No
AH-321-G07	Pachiadaki et al. 2019 (1)	65.97	0.03	1006983	71	d__Bacteria;p__Cyanobacteriota;c__Cyanobacteriia;o__PCC-6307;f__Cyanobiaceae;g__Prochlorococcus_A;s__Prochlorococcus_A marinus_T	No
AH-321-I13	Pachiadaki et al. 2019 (1)	59.26	0.01	1027958	57	d__Bacteria;p__Cyanobacteriota;c__Cyanobacteriia;o__PCC-6307;f__Cyanobiaceae;g__Prochlorococcus_A;s__Prochlorococcus_A marinus_Q	No
AH-321-J03	Pachiadaki et al. 2019 (1)	61.23	0.13	953703	53	d__Bacteria;p__Cyanobacteriota;c__Cyanobacteriia;o__PCC-6307;f__Cyanobiaceae;g__Prochlorococcus_A;s__Prochlorococcus_A sp902627325	No
AH-321-J15	Pachiadaki et al. 2019 (1)	65.62	0	1075977	63	d__Bacteria;p__Cyanobacteriota;c__Cyanobacteriia;o__PCC-6307;f__Cyanobiaceae;g__Prochlorococcus_A;s__Prochlorococcus_A marinus_Q	No
AH-321-J17	Pachiadaki et al. 2019 (1)	86.04	0.09	1312475	68	d__Bacteria;p__Cyanobacteriota;c__Cyanobacteriia;o__PCC-6307;f__Cyanobiaceae;g__Prochlorococcus_A;s__Prochlorococcus_A sp902627335	No
AH-321-K03	Pachiadaki et al. 2019 (1)	69.7	0.08	1241282	47	d__Bacteria;p__Cyanobacteriota;c__Cyanobacteriia;o__PCC-6307;f__Cyanobiaceae;g__Prochlorococcus_A;s__Prochlorococcus_A marinus_Q	No
AH-321-P05	Pachiadaki et al. 2019 (1)	77.41	0.07	1226820	53	d__Bacteria;p__Cyanobacteriota;c__Cyanobacteriia;o__PCC-6307;f__Cyanobiaceae;g__Prochlorococcus_A;s__Prochlorococcus_A sp902628235	No
AH-324-C07	Pachiadaki et al. 2019 (1)	52.31	0.2	932225	58	d__Bacteria;p__Cyanobacteriota;c__Cyanobacteriia;o__PCC-6307;f__Cyanobiaceae;g__Prochlorococcus_B;s__	No
AH-324-G23	Pachiadaki et al. 2019 (1)	71.92	0.07	1039852	62	d__Bacteria;p__Cyanobacteriota;c__Cyanobacteriia;o__PCC-6307;f__Cyanobiaceae;g__Prochlorococcus_A;s__Prochlorococcus_A marinus_Q	No
AH-324-J21	Pachiadaki et al. 2019 (1)	66.79	0.07	1169561	49	d__Bacteria;p__Cyanobacteriota;c__Cyanobacteriia;o__PCC-6307;f__Cyanobiaceae;g__Prochlorococcus_B;s__Prochlorococcus_B sp902629395	No
AH-326-D22	Pachiadaki et al. 2019 (1)	53.55	0.71	928785	54	d__Bacteria;p__Cyanobacteriota;c__Cyanobacteriia;o__PCC-6307;f__Cyanobiaceae;g__Prochlorococcus_A;s__	Yes
AH-326-E04	Pachiadaki et al. 2019 (1)	54.92	0	804685	50	d__Bacteria;p__Cyanobacteriota;c__Cyanobacteriia;o__PCC-6307;f__Cyanobiaceae;g__Prochlorococcus_A;s__	No
AH-326-F21	Pachiadaki et al. 2019 (1)	59.16	0.27	861647	57	d__Bacteria;p__Cyanobacteriota;c__Cyanobacteriia;o__PCC-6307;f__Cyanobiaceae;g__Prochlorococcus_A;s__Prochlorococcus_A marinus_T	No
(1). Pachiadaki, Maria G et al. “Charting the Complexity of the Marine Microbiome through Single-Cell Genomics.” Cell vol. 179,7 (2019): 1623-1635.e11. doi:10.1016/j.cell.2019.11.017
(2). Berube, Paul M et al. “Single cell genomes of Prochlorococcus, Synechococcus, and sympatric microbes from diverse marine environments.” Scientific data vol. 5 180154. 4 Sep. 2018, doi:10.1038/sdata.2018.154
